# Chloroplasts Require Glutathione Reductase to Balance Reactive Oxygen Species and Maintain Efficient Photosynthesis

**DOI:** 10.1101/588442

**Authors:** Stefanie J. Müller-Schüssele, Ren Wang, Desirée D. Gütle, Jill Romer, Marta Rodriguez-Franco, Martin Scholz, Volker M. Lüth, Stanislav Kopriva, Peter Dörmann, Markus Schwarzländer, Ralf Reski, Michael Hippler, Andreas J. Meyer

**Affiliations:** Institute of Crop Science and Resource Conservation (INRES), University of Bonn, Friedrich-Ebert-Allee 144, 53113 Bonn, Germany; Institute of Plant Biology and Biotechnology, University of Münster, Schlossplatz 8, 48143 Münster, Germany; Plant Biotechnology, Faculty of Biology, University of Freiburg, Schänzlestr.1, 79104 Freiburg, Germany; Institute of Molecular Physiology and Biotechnology of Plants, University of Bonn, 53115 Bonn, Germany; Faculty of Biology, Cell Biology, University of Freiburg, Schänzlestr. 1, 79104 Freiburg, Germany; Botanical Institute, Cluster of Excellence on Plant Sciences (CEPLAS), University of Cologne, Cologne, Germany; Signalling Research Centres BIOSS and CIBSS, University of Freiburg, Schänzlestr.18, 79104 Freiburg, Germany

**Keywords:** Chloroplast, glutathione redox potential, light stress, *Physcomitrella patens*, redox-sensitive GFP, ROS

## Abstract

1. Thiol-based redox-regulation is vital to coordinate chloroplast functions depending on illumination. Yet, how the redox-cascades of the thioredoxin and glutathione redox machineries integrate metabolic regulation and reactive oxygen species (ROS) detoxification remains largely unresolved. We investigate if maintaining a highly reducing stromal glutathione redox potential (*E*_GSH_) via glutathione reductase (GR) is necessary for functional photosynthesis and plant growth.
2. Since absence of the plastid/mitochondrial GR is embryo-lethal in *Arabidopsis thaliana*, we used the model moss *Physcomitrella patens* to create knock-out lines. We dissect the role of GR in chloroplasts by *in vivo* monitoring stromal *E*_GSH_ dynamics, and reveal changes in protein abundances by metabolic labelling.
3. Whereas stromal *E*_GSH_ is highly reducing in wildtype and clearly responsive to light, the absence of GR leads to a partial oxidation, which is not rescued by light. Photosynthetic performance and plant growth are decreased with increasing light intensities, while ascorbate and zeaxanthin levels are elevated. An adjustment of chloroplast proteostasis is pinpointed by the induction of plastid protein repair and degradation machineries.
4. Our results indicate that the plastid thioredoxin and glutathione redox systems operate largely independently. They reveal a critical role of GR in maintaining efficient photosynthesis.

## Supplementary material for "Chloroplasts Require Glutathione Reductase to Balance Reactive Oxygen Species and Maintain Efficient Photosynthesis": Table S2

### Sheet: Differentially abundant
Checked	Protein FDR Confidence: Combined	Locus	Accession	At homolog(s), OrthoMCL (Zimmer et al., 2013)	Manual Annotation	Localisation? Criteria: FP evidence > MS/MS evidence Pp > SUBAcon agrees on all isoforms	Functional Category	Exp. q-value: Combined	Contaminant	Sum PEP Score	Coverage [%]	# Peptides	# PSMs	# Unique Peptides	# Protein Groups	# AAs	MW [kDa]	calc. pI	Score Sequest HT: Sequest HT	# Peptides (by Search Engine): Sequest HT	# Razor Peptides	Abundance Ratio (log2): (GR1, 1hHL) / (WT, 1hHL)	Abundance Ratio (log2): (GR1, LL) / (WT, LL)	Abundance Ratio Adj. P-Value: (GR1, 1hHL) / (WT, 1hHL)	Abundance Ratio Adj. P-Value: (GR1, LL) / (WT, LL)	Abundance Ratio Variability [%]: (GR1, 1hHL) / (WT, 1hHL)	Abundance Ratio Variability [%]: (GR1, LL) / (WT, LL)	Abundances (Grouped): WT, 1hHL	Abundances (Grouped): GR1, 1hHL	Abundances (Grouped): WT, LL	Abundances (Grouped): GR1, LL	Abundances (Grouped) CV [%]: WT, 1hHL	Abundances (Grouped) CV [%]: GR1, 1hHL	Abundances (Grouped) CV [%]: WT, LL	Abundances (Grouped) CV [%]: GR1, LL	Found in Sample: [S1] F1: 14N, Sample, 5, WT, 1hHL	Found in Sample: [S7] F3: 15N, Sample, 8, WT, 1hHL	Found in Sample: [S5] F1: 15N, Sample, 6, GR1, 1hHL	Found in Sample: [S3] F3: 14N, Sample, 7, GR1, 1hHL	Found in Sample: [S2] F2: 14N, Sample, 1, WT, LL	Found in Sample: [S8] F4: 15N, Sample, 4, WT, LL	Found in Sample: [S6] F2: 15N, Sample, 2, GR1, LL	Found in Sample: [S4] F4: 14N, Sample, 3, GR1, LL	Modifications
FALSE	High	Pp1s37_237	Pp1s37_237V6.1	AT2G36530.1,AT2G29560.1	putative enolase	cytosol (SUBAcon)	metabolism	0	FALSE	8.555	4	2	16	1	1	476	51.5	6.28	8.97	2	0	-6.64	-6.64	5.6029e-16	2.89624e-16			189.1		210.9						High	Peak Found	Peak Found	High	High	Peak Found	Peak Found	Not Found
FALSE	High	Pp1s93_178	Pp1s93_178V6.1	AT5G20920.1,AT5G20920.2,AT5G20920.3	putative eukaryotic translation initiation factor 2 beta subunit	cytosol (SUBAcon)	translation, cytosolic	0	FALSE	10.346	15	4	7	2	1	274	30.7	6.05	0	4	0	-6.64	-0.25	5.6029e-16	0.649391		0	152.3		134.4	113.3					High	Not Found	Not Found	Not Found	High	Not Found	Not Found	Peak Found
FALSE	High	Pp1s218_7	Pp1s218_7V6.1	AT5G62690.1,AT1G75780.1,AT5G62700.1,AT5G44340.1,AT4G20890.1,AT2G29550.1,AT1G20010.1,AT5G12250.1,AT5G23860.1	tubulin beta	cytosol (SUBAcon)	cytoskeleton	0	FALSE	91.772	42	13	81	1	1	443	49.7	4.87	102.16	13	0	-6.64		5.6029e-16				400								High	Not Found	Not Found	Not Found	Not Found	Not Found	Not Found	Not Found
FALSE	High	Pp1s56_222	Pp1s56_222V6.1	AT1G24180.1,AT1G59900.1	putative pyruvate dehydrogenase complex E1 alpha subunit	mitochondrion (MS/MS)	metabolism	0	FALSE	15.355	9	3	18	1	1	394	43.2	7.74	30.94	3	0	-6.64		5.6029e-16				400								High	Not Found	Not Found	High	High	Not Found	Not Found	High
FALSE	High	Pp1s2_217	Pp1s2_217V6.1	AT1G01790.1,AT4G00630.1	putative K efflux antiporter (KEA)	plastid, inner envelope	transport	0	FALSE	23.741	4	4	19	1	1	1261	134.4	5.24	25.9	4	0	-6.64	0.09	5.6029e-16	0.998222		0	116.6		137.5	146					Not Found	Peak Found	Not Found	Not Found	High	Peak Found	Peak Found	Not Found
FALSE	High	Pp1s30_260	Pp1s30_260V6.2	AT1G06570.1,AT1G06570.2	putative 4-hydroxyphenylpyruvate dioxygenase (HPPD)	unclear	biosynthesis, plastoquinone and tocopherol	0.001	FALSE	5.357	5	2	3	1	1	432	47.8	5.87	0	2	0	-6.64	-0.39	5.6029e-16	0.420726		0	123.3		156.9	119.9					Peak Found	Not Found	Not Found	Not Found	High	Not Found	Not Found	High
FALSE	High	Pp1s40_57	Pp1s40_57V6.2	AT3G17810.1	putative dihydropyrimidine dehydrogenase	plastid (SUBAcon)	catabolism, uracil	0	FALSE	8.838	7	3	9	1	1	426	46.5	6.4	1.78	3	0	-1.39	0.17	3.5355e-07	0.977762	23.98	0	101.5	38.8	122.3	137.3	13.63	109.27			High	Peak Found	Peak Found	Peak Found	High	Peak Found	Peak Found	Not Found
FALSE	High	Pp1s60_103	Pp1s60_103V6.1	AT5G06730.1,AT5G06720.1	putative peroxidase	unclear	redox-homeostasis	0	FALSE	9.04	6	2	8	2	1	340	37.1	8.09	10.45	2	0	-0.99	0.14	1.1928e-06	0.977762	21.65	35.17	100.9	36.2	119.1	143.7	76.16	85.2	79.35	57.99	High	High	Peak Found	High	High	High	Peak Found	High
FALSE	High	Pp1s55_65	Pp1s55_65V6.1	none?	putative LEA-like Protein	unknown	unknown	0	FALSE	8.478	12	2	6	2	1	226	23.4	6.05	7.03	2	0	-0.93	-0.19	5.23663e-08	0.366894	10.57	74.38	113.6	63.8	145.2	77.3	82.57	91.17	56.79	106.21	High	Peak Found	Peak Found	Peak Found	High	Peak Found	Peak Found	High
FALSE	High	Pp1s52_261	Pp1s52_261V6.1	none?	dehydrin-like protein	plastid, mitochondrion (MS/MS)	unknown	0	FALSE	9.869	12	2	5	2	1	130	13.8	8.4	8.71	2	0	-0.88	-0.22	1.20111e-10	0.246241	24.27	63.92	122.6	70.7	133.5	73.1	22.8	80.4	35.91	91.32	High	High	High	Peak Found	Peak Found	High	High	Peak Found
FALSE	High	Pp1s20_373	Pp1s20_373V6.1	AT3G54050.1	fructose 1,6-bisphosphate phosphatase	plastid (MS/MS)	photosynthesis, dark reactions	0	FALSE	17.702	12	5	15	2	1	422	44.9	5.14	4.81	5	0	-0.87	-0.28	5.14932e-05	0.431386	0	0	125.9	69	112.3	92.8					Peak Found	Not Found	Not Found	Peak Found	High	Not Found	Not Found	Peak Found
FALSE	High	Pp1s79_105	Pp1s79_105V6.1	AT2G20360.1	putative NADH-ubiquinone oxidoreductase 1 alpha subcomplex 9	mitochondrion (MS/MS)	respiration, complex 1	0	FALSE	16.432	6	2	9	2	1	405	43.6	7.9	10.43	2	0	-0.83	-0.48	0.0055965	0.196671	6.94	7.17	128.1	71.8	94.7	105.3	12.84	12.73	46.2	16.8	High	Peak Found	High	High	High	High	Peak Found	High
FALSE	High	Pp1s33_23	Pp1s33_23V6.1	none?	protein of unknown function	unknown	unknown	0.002	FALSE	4.291	6	2	3	2	1	544	59.9	7.18	0	2	0	-0.73	0.88	0.0590544	0.0393074	0	27.74	112.7	89.3	69.8	128.2	37.83		53.56	29.61	High	Peak Found	Not Found	Peak Found	Peak Found	Peak Found	Peak Found	High
FALSE	High	Pp1s109_145	Pp1s109_145V6.1	AT5G38420.1,AT5G38430.1,AT1G67090.1,AT5G38410.3,AT5G38410.1,AT1G67090.2,AT5G38410.2	RubisCO small subunit	plastid (SUBAcon)	photosynthesis, dark reactions	0	FALSE	36.199	28	4	23	1	1	182	19.8	8.24	21.37	4	0	-0.68	-0.43	0.000318446	0.0634158	22.66	31.08	137.3	85.5	101.8	75.4	36.67	64.66	68.69	77.11	Peak Found	Peak Found	Peak Found	High	Peak Found	Peak Found	Peak Found	High
FALSE	High	Pp1s291_38	Pp1s291_38V6.1	none?	putative oxidoreductase	plastid (MS/MS)	unknown	0	FALSE	7.626	7	2	5	2	1	367	39.8	9.04	6.31	2	0	-0.62	0.17	0.0271906	0.965682	13.31	38.68	122.2	78.9	101.2	97.6	106.01	105.44	102.13	111.32	High	Peak Found	Peak Found	High	High	Peak Found	Peak Found	High
FALSE	High	Pp1s351_44	Pp1s351_44V6.2	AT4G11220.1,AT3G61560.1,AT2G46170.1,AT4G23630.1	Reticulon-like protein	unknown	unknown	0	FALSE	21.835	18	5	25	1	1	239	26.4	9.25	33.89	5	0	-0.62	0.06	0.0353288	0.998249	0	0	126.4	82	93.7	97.9					High	Not Found	Not Found	High	High	Not Found	Not Found	High
FALSE	High	Pp1s67_261	Pp1s67_261V6.1	AT4G25740.1,AT5G52650.1,AT5G41520.1,AT4G25740.2	RNA binding Plectin/S10 domain-containing protein	cytosol (SUBAcon)	translation, cytosolic	0.002	FALSE	4.339	15	2	2	1	1	176	19.6	9.74	2.03	2	0	-0.6	-0.33	0.0014665	0.0898066	0	0	93	61.2	137	108.8					High	Not Found	Not Found	Peak Found	Peak Found	Not Found	Not Found	Peak Found
FALSE	High	Pp1s517_11	Pp1s517_11V6.2	none?	protein of unknown function	plastid (MS/MS)	unknown	0	FALSE	55.549	32	8	44	8	1	278	27.6	8.9	47.07	8	0	-0.57	-0.28	8.67127e-05	0.114739	34.49	58.63	129.2	69.4	134.2	67.2	43.23	86.41	30.39	102.32	High	High	High	High	High	High	High	High
FALSE	High	Pp1s336_25	Pp1s336_25V6.1	none?	putative glycine-rich protein	unknown	unknown	0	FALSE	12.206	11	2	8	2	1	340	35.6	7.94	6.04	2	0	-0.56	6.64	0.180658	2.89624e-16	0		184	125		91					High	Not Found	Not Found	High	High	Not Found	Not Found	High
FALSE	High	Pp1s27_149	Pp1s27_149V6.1	none?	protein of unknown function	unknown	unknown	0	FALSE	19.953	9	3	8	3	1	5164	523.6	3.65	13.76	3	0	-0.53	-0.17	0.00608074	0.512788	13.6	45.25	132.5	92.1	92.8	82.6	30.86	32.65	8.57	53.57	High	High	Peak Found	High	High	Peak Found	Peak Found	High
FALSE	High	Pp1s62_236	Pp1s62_236V6.5	AT5G07440.2,AT5G07440.3,AT5G07440.1,AT5G18170.1,AT3G03910.1	putative glutamate dehydrogenase	mitochondrion (MS/MS)	metabolism, amino acids	0	FALSE	11.114	13	4	12	4	1	420	45.4	7.3	5.23	4	0	-0.5	-0.48	0.00138127	0.000676533	35.21	30.9	111.3	105.7	100.2	82.8	65.53	100.54	70.04	82.83	High	Peak Found	Peak Found	High	High	Peak Found	Peak Found	High
FALSE	High	Pp1s184_96	Pp1s184_96V6.1	AT2G36830.1,AT3G16240.1,AT5G47450.1,AT4G01470.1,	putative tonoplast intrinsic protein	unknown	transport	0	FALSE	18.096	10	2	12	2	1	251	25.8	6.4	14.99	2	0	-0.49	-0.38	0.00207687	0.0106968	21.03	29.36	125.8	89.8	105.2	79.2	49.74	44.09	49.71	21.1	High	High	High	High	High	High	High	High
FALSE	High	PhpafMp29	PhpafMp29		NADH-ubiquinone oxidoreductase Fe-S protein 3	mitochondrion (organellar genome)	respiration, complex 1	0	FALSE	21.994	26	4	18	4	1	195	23.4	7.03	1.81	4	0	-0.48	-0.34	0.0135634	0.0883439	17.12	16.12	110.5	74.8	115.7	99	6.28	6.35	11.07	22.79	High	High	Peak Found	High	High	High	High	High
FALSE	High	Pp1s13_231	Pp1s13_231V6.1	none? 1 Selaginella ortholog	protein of unknown function	plastid (MS/MS)	unknown	0	FALSE	16.752	19	4	12	4	1	279	27.9	9.7	11.65	4	0	-0.48	-0.5	0.0133353	0.00109088	53.05	57.78	157.5	34	154.3	54.2	70.3	132.33	65.69	120.35	High	Peak Found	Peak Found	High	High	High	Peak Found	High
FALSE	High	Pp1s48_71	Pp1s48_71V6.1	AT5G42040.1,AT1G64520.1	putative regulatory particle non-ATPase 12	cytosol, nucleus (SUBAcon)	protein homeostasis	0	FALSE	7.215	15	3	3	3	1	267	30.6	5.53	0	3	0	-0.45	-0.2	0.0310626	0.472421	3.92	12.27	98.8	116.8	89.4	94.9	100.23	125.44	100.39	116.74	High	Peak Found	Peak Found	Peak Found	Peak Found	Peak Found	Peak Found	High
FALSE	High	Pp1s339_37	Pp1s339_37V6.1	none? Only algal orthologs	putative disulfide oxidoreductase	unknown	redox-homeostasis	0	FALSE	12.772	16	4	11	4	1	217	24.6	7.78	3.8	4	0	-0.44	-0.52	0.00520434	0.000268575	10.76	14.81	113.4	95.9	106.6	84.2	35.17	39.24	33.88	28.57	High	High	Peak Found	High	High	Peak Found	Peak Found	High
FALSE	High	Pp1s177_28	Pp1s177_28V6.2	AT3G13790.1,AT1G55120.1,AT3G13784.1,AT1G55120.2,AT5G11920.2,AT5G11920.1,AT3G52600.1,AT3G52600.2,AT2G36190.1	putative cell wall invertase	extracellular (SUBAcon)	unknown	0	FALSE	24.291	10	6	18	6	1	608	68.6	6.89	21.2	6	0	-0.42	0.02	0.00618769	0.985067	19.01	43.03	108.6	114.2	86.2	91	31.07	23.52	6.08	16.22	High	High	High	High	High	Peak Found	High	High
FALSE	High	Pp1s85_19	Pp1s85_19V6.1	AT1G56500.1	haloacid dehalogenase-like hydrolase family protein, suppressor of quenching SOQ1	plastid (MS/MS)	photosynthesis, light reactions	0	FALSE	16.13	10	2	15	2	1	304	32	6.15	10.17	2	0	-0.42	-0.13	0.0501559	0.559238	19.02	8.57	103	81.2	114.4	101.3	9.73	21.09	12.88	19.86	High	High	Peak Found	High	High	Peak Found	High	High
FALSE	High	Pp1s275_103	Pp1s275_103V6.2	AT4G21160.4,AT4G21160.1,AT4G05330.1,AT4G21160.3,AT4G21160.2	putative ADP-ribosylation factor GTPase-activating protein	unknown	unknown	0.001	FALSE	5.441	5	2	5	2	1	369	40.8	5.8	1.63	2	0	-0.42	0.14	0.0545523	0.982207	2.11	22.7	120.3	88.8	94.5	96.4					High	Not Found	Not Found	High	High	Not Found	Not Found	High
FALSE	High	Pp1s170_67	Pp1s170_67V6.1	AT5G37510.2,AT5G37510.1	putative NADH-ubiquinone oxidoreductase Fe-S protein 1	mitochondrion (MS/MS)	respiration, complex 1	0	FALSE	33.751	9	6	21	2	1	766	83.1	6.99	17.04	6	4	-0.41	-0.06	0.0274956	0.75434	14.41	26.67	94.4	96.9	108.5	100.2	37.31	9.24	21.94	12.11	High	Not Found	Peak Found	Peak Found	Peak Found	Not Found	High	Peak Found
FALSE	High	Pp1s465_25	Pp1s465_25V6.2	none?	putative ferrous iron permease	unknown	unknown	0	FALSE	30.44	10	2	19	2	1	303	33.9	7.65	26.62	2	0	-0.4	-0.2	0.0135717	0.322591	12.28	17.36	117.1	99.3	98.7	84.9	22.37	17.82	8.97	9.89	High	High	Peak Found	High	High	High	High	High
FALSE	High	Pp1s20_14	Pp1s20_14V6.1	none?	protein of unknown function	plastid (MS/MS)	unknown	0	FALSE	30.629	20	5	18	5	1	429	46.7	4.51	20.33	5	0	-0.39	0.07	0.0176314	0.992909	16.7	23.34	132	110.4	114	43.5	31.27	47.34	40.28	121.14	High	High	High	High	High	High	Peak Found	High
FALSE	High	Pp1s21_139	Pp1s21_139V6.1	AT4G17600.1,AT5G47110.1	Light-harvesting complex (LHC)-like (LIL) protein	plastid (SUBAcon)	photosynthesis, light reactions	0	FALSE	18.575	13	3	9	1	1	304	32.4	6.32	15.9	3	0	-0.38	-1	0.546326	0.00181361	0	0	82.6	63.6	169.1	84.8					Peak Found	Not Found	Not Found	High	Peak Found	Not Found	Not Found	Peak Found
FALSE	High	Pp1s58_157	Pp1s58_157V6.1	none?	putative aldehyde oxidase	unknown	unknown	0	FALSE	13.917	11	3	4	3	1	537	56.7	5.17	6.55	3	0	-0.38	6.64	0.546681	2.89624e-16	0		156.5	120.4		123.1					High	Not Found	Not Found	High	Not Found	High	Not Found	Peak Found
FALSE	High	Pp1s235_118	Pp1s235_118V6.1	AT3G16780.1	Ribosomal protein L19e family protein	cytosol (SUBAcon)	translation, cytosolic	0	FALSE	25.172	28	5	23	1	1	208	24.3	11.41	13.9	5	0	-0.36	-0.93	0.504688	0.000887679	31.02	6.99	98	76.4	147.9	77.7	28.31	54.91		23.86	High	High	Peak Found	Peak Found	High	Not Found	High	Peak Found
FALSE	High	Pp1s44_268	Pp1s44_268V6.1	AT5G64860.1	putative disproportionating enzyme	plastid (MS/MS)	catabolism	0	FALSE	57.871	15	8	44	8	1	666	73.9	5.19	53.04	8	0	-0.36	-0.35	0.0360603	0.0312748	12.64	11.8	116.4	91.1	105.8	86.6	10.56	11.11	19.8	19.6	High	High	Peak Found	High	High	High	High	High
FALSE	High	Pp1s338_65	Pp1s338_65V6.1	AT5G35790.1,AT5G13110.1,AT1G24280.1	putative glucose-6-phosphate dehydrogenase	plastid (SUBAcon)	OPP pathway	0	FALSE	20.449	10	6	14	1	1	589	66.2	9.01	19.56	6	0	-0.36	0.11	0.0310922	0.977762	10.19	11.61	106.2	82.9	101.4	109.5	17.01	9.99	11.25	2.7	Peak Found	Peak Found	Peak Found	Peak Found	Peak Found	Peak Found	Peak Found	High
FALSE	High	Pp1s44_193	Pp1s44_193V6.3	AT2G45300.1,AT1G48860.2,AT1G48860.1	putative 3-phosphoshikimate 1-carboxyvinyltransferase / 5-enolpyruvylshikimate-3-phosphate / EPSP synthase	plastid (SUBAcon)	metabolism, amino acids	0	FALSE	17.67	7	3	14	3	1	534	57.5	6.58	16.84	3	0	-0.35	0	0.0440422	0.945231	21.8	60.24	90	116.7	89.6	103.7	42.78	100.15	42.12	76.71	High	High	Peak Found	High	High	High	Peak Found	High
FALSE	High	Pp1s309_69	Pp1s309_69V6.5	AT1G63220.1	Calcium-dependent lipid-binding (CaLB domain) family protein	cytosol (SUBAcon)	unknown	0	FALSE	14.99	12	3	8	3	1	262	29.7	5.11	2.56	3	0	-0.33	-0.47	0.0627915	0.00103536	12.8	17.22	129.5	102.1	109.6	58.8	1.27	10.36	27.05	33.03	High	High	Peak Found	High	Peak Found	High	Peak Found	High
FALSE	High	Pp1s53_159	Pp1s53_159V6.1	none?	putative aldonolactone oxidoreductase	mitochondrion (MS/MS)	biosynthesis, ascorbate	0	FALSE	53.894	18	9	41	9	1	643	71.1	6.52	45.94	9	0	-0.32	-0.33	0.0743363	0.0391749	13.17	16.85	111.4	106.3	101.1	81.2	4.3	27.36	13.44	6.84	High	High	High	High	High	High	High	High
FALSE	High	Pp1s103_66	Pp1s103_66V6.1	AT4G32260.1	putative ATP synthase, F0 complex, subunit B/B'	plastid (MS/MS)	photosynthesis, light reactions	0	FALSE	44.294	16	5	35	2	1	306	33.6	8.66	69.65	5	0	-0.31	-0.4	0.206646	0.0398995	31.27	27.89	108.8	82	126.8	82.4	14.62	38.88	16.39	45.74	High	Peak Found	Peak Found	High	High	Peak Found	Peak Found	High
FALSE	High	Pp1s101_2	Pp1s101_2V6.1	AT4G28750.1,AT2G20260.1	photosystem I subunit E, PSA E	plastid (MS/MS)	photosynthesis, light reactions	0	FALSE	16.07	30	3	20	2	1	132	13.9	9.76	26.07	3	0	-0.29	-0.33	0.120443	0.0469365	19.77	16.85	99.5	81.3	116.6	102.5	10.74	15.61	14.07	2.54	High	High	Peak Found	High	High	High	High	High
FALSE	High	Pp1s223_59	Pp1s223_59V6.2	AT2G04860.1,AT4G25000.1	protein of unknown function	unknown	unknown	0	FALSE	9.136	6	3	10	3	1	544	60.8	6.25	3.27	3	0	-0.27	-0.44	0.31543	0.0526924	19.67	32.58	96.8	136.7	102.2	64.4	72.36		61.38	97.57	High	Peak Found	Not Found	High	Peak Found	Peak Found	Peak Found	High
FALSE	High	Pp1s55_90	Pp1s55_90V6.1	AT5G22020.1,AT1G08470.1	Calcium-dependent phosphotriesterase superfamily protein	mitochondrion (MS/MS), ER (SUBAcon)	unknown	0	FALSE	6.452	7	2	4	2	1	407	45.6	5.92	0	2	0	-0.23	-0.47	0.485442	0.0318815	34.3	16.09	134.6	87.7	110.6	67.2					High	Not Found	Not Found	High	High	Not Found	Not Found	Peak Found
FALSE	High	Pp1s174_48	Pp1s174_48V6.1	AT5G48760.2,AT5G48760.1,AT3G07110.2,AT3G07110.1,AT4G13170.1,AT3G24830.1	Ribosomal protein L13 family protein	cytosol (SUBAcon)	translation, cytosolic	0	FALSE	21.464	27	5	22	1	1	208	23.8	10.37	22.27	5	0	-0.2	-0.59	0.70751	0.019189	0	0	107.1	93.2	119.9	79.7					High	Not Found	Not Found	High	High	Not Found	Not Found	High
FALSE	High	Pp1s197_123	Pp1s197_123V6.1	AT1G61520.1	putative PS1 light-harvesting complex protein LHCA3	plastid (SUBAcon)	photosynthesis, light reactions	0	FALSE	28.302	13	3	19	1	1	287	30.8	8.98	34.46	3	0	-0.2	1.1	0.805562	0.000608961	73.77	65.55	131.2	114.3	49.1	105.4	79.98	6.4	67.2	27.92	High	Peak Found	Peak Found	High	Peak Found	High	Peak Found	High
FALSE	High	Pp1s5_305	Pp1s5_305V6.1	AT2G30110.1,AT5G06460.1	putative ubiquitin-activating enzyme (E1)	cytosol (SUBAcon)	protein homeostasis	0	FALSE	7.99	3	3	7	1	1	1058	117.1	5.38	0	3	0	-0.18	-0.53	0.575005	0.00579331	0	0	110.6	97.9	113.3	78.2					Peak Found	Not Found	Not Found	High	Peak Found	Not Found	Not Found	High
FALSE	High	Pp1s342_22	Pp1s342_22V6.1	none?	putative cytochrome P450	unknown	secondary metabolism	0	FALSE	7.508	5	2	6	2	1	531	59.6	6.74	1.71	2	0	-0.17	-6.64	0.923444	2.89624e-16	0		141.5	126	132.5						High	Peak Found	Peak Found	High	Not Found	Peak Found	Not Found	High
FALSE	High	Pp1s24_39	Pp1s24_39V6.1	AT5G23120.1	HCF 136 homolog; putative PSII assembly factor	plastid (MS/MS)	photosynthesis, light reactions	0	FALSE	60.298	19	7	42	1	1	434	46.1	5.64	54.98	7	0	-0.15	-1.07	0.863624	1.83584e-05	17.57	14.46	117.5	106.1	119.5	56.9	20.35		67.02	82.64	High	Peak Found	Not Found	Peak Found	Peak Found	Peak Found	Peak Found	High
FALSE	High	Pp1s1_629	Pp1s1_629V6.1	AT1G29910.1,AT2G34420.1,AT2G34430.1,AT3G27690.1,AT2G05100.1,AT1G29920.1,AT2G05070.1,AT1G29930.1	putative LHCB	plastid (SUBAcon)	photosynthesis, light reactions	0	FALSE	92.124	31	6	112	1	1	267	28.5	5.44	214	6	0	-0.15	-0.33	0.588024	0.040839	7.83	8.38	105.1	94.8	111.5	88.6	7.29	9.62	13.3	7.72	High	High	Peak Found	High	High	High	High	High
FALSE	High	Pp1s16_230	Pp1s16_230V6.1	none?	protein of unknown function	plastid, mitochondrion (MS/MS)	unknown	0	FALSE	18.51	19	4	19	4	1	340	37.4	5.43	11.01	4	0	-0.14	-0.39	0.704612	0.0171306	23.89	21.72	115.6	86.6	104	93.8	9.08	28.18	37.41	11.56	High	High	Peak Found	High	High	High	Peak Found	High
FALSE	High	Pp1s188_39	Pp1s188_39V6.1	AT5G38420.1,AT5G38430.1,AT1G67090.1,AT5G38410.3,AT5G38410.1,AT1G67090.2,AT5G38410.2	RubisCO small subunit	plastid (SUBAcon)	photosynthesis, dark reactions	0	FALSE	20.596	24	3	21	2	1	182	19.8	7.61	22.52	3	0	-0.13	-0.55	0.912034	0.0442101	10.38	17.1	108.1	95.6	110	86.3					High	Not Found	High	High	Peak Found	Not Found	High	High
FALSE	High	Pp1s217_71	Pp1s217_71V6.1	AT4G00680.1,AT5G52360.1,AT1G01750.1,AT5G59890.2,AT3G46010.2,AT5G59890.1,AT4G25590.1,AT3G46010.1,AT5G59880.1,AT3G46000.1	putative actin depolymerisation factor	plasma membrane (SUBAcon)	unknown	0	FALSE	6.802	30	2	5	2	1	142	16.2	6.04	0	2	0	-0.08	-1.35	0.972555	3.24939e-06	25.17	9.55	102.7	92.4	138	66.9					High	Not Found	Not Found	High	High	Not Found	Not Found	High
FALSE	High	Pp1s22_333	Pp1s22_333V6.1	none?	protein of unknown function	unknown	unknown	0	FALSE	10.937	9	3	9	3	1	323	36	6.65	1.63	3	0	-0.07	-0.39	0.905764	0.024824	35.3	11.45	105.6	107	96.4	90.9	3.76	28.93	4.44	31.31	High	Peak Found	Peak Found	High	High	High	Peak Found	High
FALSE	High	Pp1s7_338	Pp1s7_338V6.1	AT4G02080.1,AT3G62560.1,AT1G56330.1	ARF-like GTPase family protein	unknown	unknown	0	FALSE	17.754	24	3	9	1	1	193	22	7.42	12.16	3	0	-0.02	6.64	0.981612	2.89624e-16	40.18		144.3	142.4		113.3	37.92				Peak Found	High	Not Found	Peak Found	Not Found	Not Found	Not Found	Peak Found
FALSE	High	Pp1s35_234	Pp1s35_234V6.1	AT4G04640.1,AT1G15700.1	ATP synthase F1 complex gamma subunit	plastid (MS/MS)	photosynthesis, light reactions	0	FALSE	45.495	17	5	28	1	1	378	41.2	7.72	40.85	5	0	0.03	-1.35	0.986039	9.05384e-06	67.18	8.64	117.4	120.2	116.6	45.7	93.22	99.98	55.19	15.55	High	Peak Found	High	Peak Found	High	Peak Found	Peak Found	High
FALSE	High	Pp1s303_47	Pp1s303_47V6.1	AT5G58030.1	putative Transport protein particle (TRAPP) component	Golgi (SUBAcon)	unknown	0.002	FALSE	4.119	10	2	2	2	1	194	21.3	8.02	1.7	2	0	0.06	0.55	0.993693	0.00395587	53.65	31.43	51.2	54.8	69.4	224.6	60.87	79.29	83.47		Peak Found	High	Peak Found	High	Peak Found	Peak Found	Peak Found	Not Found
FALSE	High	Pp1s309_8	Pp1s309_8V6.1	AT1G60680.1,AT1G60690.1,AT1G60730.1,AT1G60710.1	NAD(P)-linked oxidoreductase superfamily protein	cytosol (SUBAcon)	unknown	0	FALSE	10.788	7	2	16	2	1	351	39	6.32	14.55	2	0	0.1	-6.64	0.987607	2.89624e-16	0		134.8	144.4	120.7						High	High	Peak Found	High	High	High	Peak Found	High
FALSE	High	Pp1s93_161	Pp1s93_161V6.1	AT4G39970.1	haloacid dehalogenase-like hydrolase (HAD) superfamily protein	plastid (MS/MS)	unknown	0.003	FALSE	3.957	9	2	2	2	1	332	36.3	6.39	0	2	0	0.11	-6.64	0.981612	2.89624e-16	0		120.5	130.2	149.3						Peak Found	Not Found	Not Found	High	Peak Found	Not Found	Not Found	High
FALSE	High	Pp1s252_90	Pp1s252_90V6.1	AT5G62690.1,AT1G75780.1,AT5G62700.1,AT5G44340.1,AT4G20890.1,AT2G29550.1,AT1G20010.1,AT5G12250.1,AT5G23860.1	tubulin beta	cytosol	cytoskeleton	0	FALSE	96.088	42	13	83	1	1	443	49.7	4.87	106.64	13	0	0.12	-6.64	0.981612	2.89624e-16	0		79.4	86.5	234.2						High	Not Found	Not Found	High	High	Not Found	Not Found	Not Found
FALSE	High	Pp1s110_99	Pp1s110_99V6.1	AT4G11420.1	putative eukaryotic translation initiation factor 3A (EIF3A)	cytosol	translation, cytosolic	0	FALSE	21.433	5	5	34	1	1	1008	119	9.13	26.58	5	0	0.12	-5.74	0.981612	2.89624e-16	115.79	0	96.6	105.1	194.7	3.6	88.91	4.88			High	Peak Found	Peak Found	High	Not Found	Peak Found	Not Found	Peak Found
FALSE	High	Pp1s201_25	Pp1s201_25V6.1	AT2G42590.1,AT2G42590.3,AT1G26480.1,AT1G34760.2,AT1G34760.1,AT2G42590.2	14-3-3 protein, general regulatory factor	unclear	unknown	0	FALSE	43.615	33	7	29	1	1	258	29.5	4.97	37.41	7	0	0.12	-1.11	0.981612	1.84802e-10	59.08	10.28	118.4	128.8	104.3	48.5	76.16	62.25	58.46	47.23	Peak Found	Peak Found	High	High	High	Peak Found	Peak Found	High
FALSE	High	Pp1s10_32	Pp1s10_32V6.1	AT5G27700.1	Ribosomal protein S21e	cytosol (SUBAcon)	translation, cytosolic	0	FALSE	10.011	32	2	7	1	1	81	8.9	5.38	8.39	2	1	0.14	-0.41	0.981612	0.0493754	3.85	0	101.5	114.3	107.2	77					High	Not Found	Not Found	High	High	Not Found	Not Found	Not Found	Acetyl [N-Term]
FALSE	High	Pp1s28_378	Pp1s28_378V6.1	AT3G07810.1,AT3G07810.2	RNA-binding (RRM/RBD/RNP motifs) family protein	nucleus (SUBAcon)	RNA binding	0	FALSE	20.731	8	3	13	3	1	518	50	8.4	12.51	3	0	0.16	-0.53	0.973303	0.0369378	39.36	12.24	117.5	131.7	114.7	36.1	32.65	36.91	12.08	38.32	High	Peak Found	High	High	High	High	High	High
FALSE	High	Pp1s369_6	Pp1s369_6V6.1	AT2G13360.1,AT2G13360.2	putative alanine:glyoxylate aminotransferase	unclear	metabolism, photorespiration	0	FALSE	56.167	20	6	37	1	1	402	44.1	8.21	63.63	6	0	0.17	-0.52	0.922706	0.000280371	0	18.75	107.2	120.5	101.5	70.8				35.54	Peak Found	Not Found	Not Found	Peak Found	Peak Found	Not Found	High	Peak Found	Acetyl [N-Term]
FALSE	High	Pp1s52_214	Pp1s52_214V6.1	AT5G02160.1	protein of unknown function	plastid (MS/MS)	unknown	0	FALSE	18.968	10	2	14	2	1	143	14.8	9.51	23.36	2	0	0.19	-0.38	0.840275	0.0125759	25.12	8.34	92.6	108.8	111.7	86.9	1.79	22.69	0.16	16.26	High	High	High	High	High	High	High	High
FALSE	High	Pp1s13_127	Pp1s13_127V6.2		PpGR1		redox-homeostasis	0	FALSE	29.169	19	7	18	7	1	558	60.4	7.66	13.95	7	0	0.19	-1.96	0.902716	2.89624e-16	42.07	3.11	137.7	93.1	145.8	23.4	42.69		49.93	60.37	High	High	Peak Found	Not Found	High	High	Peak Found	Peak Found
FALSE	High	Pp1s165_65	Pp1s165_65V6.1	AT1G79320.1,AT1G79340.1,AT1G79330.1	putative type II metacaspase	cytosol (SUBAcon)	protein homeostasis	0	FALSE	32.327	12	3	16	3	1	446	48.1	4.68	21.62	3	0	0.24	-0.43	0.878897	0.0228206	44.22	34.29	137.3	63.1	137.5	62.2	15.03	82.62	2.26	65.96	High	High	High	High	High	Peak Found	High	High
FALSE	High	Pp1s29_150	Pp1s29_150V6.1	none?	protein of unknown function	unknown	unknown	0.003	FALSE	3.354	11	2	2	2	1	163	18.2	8.81	1.68	2	0	0.27	-0.51	0.552098	0.00016822	11.69	1.92	79.5	165	91	64.5		76.06			High	Not Found	Peak Found	Peak Found	Peak Found	Not Found	Not Found	Peak Found
FALSE	High	Pp1s37_124	Pp1s37_124V6.1	none?	protein of unknown function	unknown	unknown	0	FALSE	45.314	19	8	42	8	1	486	53.4	6.11	44.22	8	0	0.28	0.83	0.49482	2.02433e-07	87.72	82.51	88.9	118.4	77.5	115.1	7.92	83.31	28.66	81.64	High	High	High	High	High	High	High	High
FALSE	High	Pp1s116_53	Pp1s116_53V6.1	AT2G43250.1,AT5G08280.1	putative porphobilinogen deaminase (PBGD)	plastid (MS/MS)	biosynthesis, tetrapyrroles	0	FALSE	9.957	13	4	13	4	1	398	42.6	7.15	7.45	4	0	0.29	-0.65	0.771688	0.00133848	11.28	19.84	84.9	100	119.7	95.4	97.05	90.35	97.87	77.71	High	Peak Found	Peak Found	High	High	Peak Found	Peak Found	High
FALSE	High	Pp1s2_268	Pp1s2_268V6.1	AT1G26880.2,AT1G26880.1,AT1G69620.1	putative 60S ribosomal protein L34	cytosol (SUBAcon)	translation, cytosolic	0	FALSE	6.966	16	2	14	1	1	122	13.9	11.59	5.48	2	0	0.31	0.53	0.653122	0.0503873	10.63	52.24	86.2	107	84.5	122.3	2.48	10.29	26.45	55.4	High	Peak Found	Peak Found	High	Peak Found	Peak Found	Peak Found	High
FALSE	High	Pp1s375_35	Pp1s375_35V6.2	AT1G69840.4,AT1G69840.3,AT1G69840.5,AT1G69840.1,AT1G69840.6,AT1G69840.2,AT5G62740.1,AT3G01290.1	band 7 protein; putative hypersensitive-induced response protein	mitochondrion (MS/MS)	unknown	0	FALSE	16.645	13	3	12	3	1	289	32	6.55	3.78	3	0	0.31	0.64	0.552683	0.00206564	57.27	43.59	78.2	115.4	69.8	136.6	71.93	69.58	15.77	62.18	High	High	High	High	High	Peak Found	High	High
FALSE	High	Pp1s211_31	Pp1s211_31V6.1	AT2G47610.1,AT3G62870.1	putative ribosomal protein L7Ae/L30e/S12e/Gadd45 family	cytosol (SUBAcon)	translation, cytosolic	0	FALSE	13.57	14	4	21	1	1	263	29.7	10.33	14.25	4	0	0.32	-0.45	0.4232	0.00274436	41.48	10.46	96.7	120.8	105.3	77.2		38.11	18.38		High	Not Found	Peak Found	High	Peak Found	Peak Found	Not Found	High
FALSE	High	Pp1s19_202	Pp1s19_202V6.1	AT5G40950.1	putative ribosomal protein large subunit 27 (RPL27), plastid	plastid (MS/MS)	translation, plastid	0	FALSE	9.372	13	2	6	2	1	188	20.8	9.52	7.02	2	0	0.32	0.75	0.41661	6.68397e-06	3.73	44.18	48	58.6	46.3	247.2				127.64	High	Not Found	Not Found	High	High	Not Found	High	High
FALSE	High	Pp1s197_22	Pp1s197_22V6.3	AT3G60820.1,AT3G60820.2	putative 20S proteasome beta subunit	cytosol, nucleus (SUBAcon)	protein homeostasis	0	FALSE	9.509	13	2	5	2	1	237	26	6.39	1.8	2	0	0.33	-0.67	0.830699	0.0340812	5.16	13.76	96.9	92	108.5	102.6		30.99	32.3		High	Not Found	Peak Found	High	High	Peak Found	Not Found	High
FALSE	High	Pp1s130_236	Pp1s130_236V6.1	AT3G12660.1,AT2G24450.1	putative fasciclin-like arabinogalactan protein	plasma membrane (SUBAcon)	cell wall modification	0.001	FALSE	5.058	6	2	5	2	1	389	40.5	6.32	0	2	0	0.35	0.63	0.584254	0.0393074	105.72	98.46	86.6	110.8	79.7	123	49.28	101.27	54.79	99.97	High	Peak Found	High	Peak Found	Peak Found	High	Peak Found	High
FALSE	High	Pp1s101_226	Pp1s101_226V6.1	AT2G36830.1,AT3G16240.1,AT5G47450.1,AT4G01470.1	putative tonoplast intrinsic protein	vacuole (SUBAcon)	transport	0	FALSE	24.063	10	2	11	2	1	251	25.8	5.97	12.4	2	0	0.36	0.47	0.206646	0.0319595	81.33	63.69	95.7	113.1	81.2	110	64.63	79.29	74.07	62.28	Peak Found	Peak Found	High	High	High	High	High	High
FALSE	High	Pp1s37_50	Pp1s37_50V6.1	AT1G51980.2,AT3G16480.1,AT1G51980.1	mitochondrial processing peptidase alpha subunit	mitochondrion (MS/MS)	protein homeostasis	0	FALSE	20.057	6	2	11	1	1	513	55.3	5.86	18.29	2	0	0.37	-0.85	0.825916	0.0177413	0	0	94.5	121.8	118.3	65.4					High	Not Found	Not Found	High	High	Not Found	Not Found	High
FALSE	High	Pp1s223_50	Pp1s223_50V6.1	AT1G34430.1,AT3G25860.1	putative dihydrolipoamide S-acetyltransferase	plastid (MS/MS)	biosynthesis, fatty acids	0	FALSE	28.502	10	4	21	2	1	490	50.5	7.39	19.44	4	0	0.37	0.57	0.192646	0.00253705	14.28	15.2	77.9	111.4	86.1	124.6	6.59	16.72	3.19	1.72	High	High	High	High	High	High	High	High
FALSE	High	Pp1s66_172	Pp1s66_172V6.1	AT2G30860.1	putative PHI glutathione S-transferase	cytosol (SUBAcon)	redox-homeostasis	0	FALSE	21.036	24	4	20	4	1	219	24.7	6.11	30.95	4	0	0.39	-0.49	0.132599	0.000651899	25.78	12.79	80.8	117.6	92.4	109.2	39.5		63.33		High	High	Not Found	High	High	High	Not Found	High
FALSE	High	Pp1s141_125	Pp1s141_125V6.1	AT5G26360.1	putative chaperonin TCP-1	cytosol (SUBAcon)	protein homeostasis	0	FALSE	32.503	14	7	28	1	1	555	60.8	6.06	30.21	7	0	0.4	6.64	0.706136	2.89624e-16	0		127.8	169		103.2					High	Not Found	Not Found	Peak Found	Not Found	Not Found	Not Found	High
FALSE	High	Pp1s9_236	Pp1s9_236V6.1	AT4G32760.1	ENTH/VHS/GAT family protein	plasma membrane (SUBAcon)	transport	0.001	FALSE	4.674	7	2	2	2	1	456	48.8	5.06	0	2	0	0.4	1.35	0.716733	2.64801e-05	0	0	108.6	143	41.7	106.7					High	Not Found	Not Found	Peak Found	Peak Found	Not Found	Not Found	Peak Found
FALSE	High	Pp1s102_107	Pp1s102_107V6.1	AT1G01620.1,AT4G00430.1,AT2G45960.1	putative plasma membrane intrinsic protein	plasma membrane (SUBAcon)	transport	0	FALSE	33.417	15	4	21	4	1	289	31.1	8.81	29.32	4	0	0.41	0.54	0.0876498	0.00579331	61.21	77.49	92.7	120.9	79.7	106.6	62.58	62.68	77.05	38.41	High	High	High	High	High	High	High	High	Acetyl [N-Term]
FALSE	High	Pp1s461_15	Pp1s461_15V6.1	none?	putative pectinesterase	extracellular	cell wall modification	0	FALSE	43.11	29	7	26	7	1	363	39.7	8.34	39.03	7	0	0.45	0	0.0488806	0.971245	39.55	74.43	104.7	89.7	124.5	81.2	6.82	74.07	33.33	75.12	High	High	Peak Found	High	High	High	High	High
FALSE	High	Pp1s133_103	Pp1s133_103V6.1	AT2G28740.1,AT1G07820.1,AT1G07820.2,AT1G07660.1,AT3G46320.1,AT3G53730.1,AT3G45930.1,AT5G59970.1,AT5G59690.1	putative histone	nucleus	DNA organisation	0	FALSE	32.285	17	3	35	3	1	199	22.2	11.18	60.86	3	0	0.45	0.24	0.0478581	0.609292	42.94	42.25	95.3	117.4	85.5	101.7	4.3	38.89	23.06	19.3	High	High	High	High	High	High	High	High
FALSE	High	Pp1s181_107	Pp1s181_107V6.1	AT4G16160.2,AT4G16160.1	PpOEP16-2.1	plastid (FP)	transport	0	FALSE	17.521	26	3	15	3	1	148	15.5	6.09	17.38	3	0	0.45	0.02	0.0478581	0.987006	49.05	77.07	101.5	107.5	94.8	96.2	8.13	35.31	19.61	41.12	High	High	High	High	High	High	High	High
FALSE	High	Pp1s123_165	Pp1s123_165V6.1	none?	protein of unknown function	unknown	unknown	0	FALSE	12.372	11	2	10	2	1	148	15.4	5.8	12.06	2	0	0.45	1.4	0.0538335	2.89624e-16	240.97	226.16	89	124.9	50.1	136	68.79	134.25	44.37	130.55	High	High	High	Peak Found	High	High	High	Peak Found
FALSE	High	Pp1s14_298	Pp1s14_298V6.1	AT5G56500.1,AT3G13470.1,AT1G55490.1,AT5G56500.2,AT1G26230.1,AT1G55490.2;	putative chaperonin 60 beta subunit	plastid (MS/MS)	protein homeostasis	0	FALSE	177.75	46	23	134	8	1	601	63.4	5.74	192.41	23	18	0.47	0.46	0.0287476	0.0379133	19.91	27.87	83.5	112.7	85.3	118.5	10.6	7.75	4.12	10.71	High	High	High	High	High	High	High	High
FALSE	High	Pp1s16_322	Pp1s16_322V6.1	AT5G18820.1,AT2G28000.1	putative chaperonin 60 alpha subunit	plastid (MS/MS)	protein homeostasis	0	FALSE	142.836	39	19	106	11	1	607	63.8	5.34	161.78	19	8	0.48	0.43	0.0248105	0.0690455	16.27	22.93	88.4	115.7	94.7	101.3	2.31	9.3	6.26	18.39	High	High	High	High	High	High	High	High
FALSE	High	Pp1s213_49	Pp1s213_49V6.1	AT1G30360.1	putative ERD (early-responsive to dehydration stress) family protein	unclear	unknown	0	FALSE	15.971	6	3	12	3	1	743	83.8	8.95	1.68	3	0	0.49	0.83	0.119032	4.816e-06	81.74	77.59	86.3	94.8	120.2	98.7	123.09	134.84	112.89	137.04	High	High	High	High	Peak Found	High	High	High
FALSE	High	Pp1s29_183	Pp1s29_183V6.1	AT5G43600.1	putative ureidoglycolate amidohydrolase	unknown	metabolism, purine	0	FALSE	8.814	5	2	7	2	1	462	49.2	5.2	1.95	2	0	0.5	0.13	0.0185728	0.977762	111.08	109.62	112.9	137.5	19.8	129.9	95.41	80.21	139.26	79.87	High	High	High	Peak Found	High	Peak Found	High	Peak Found
FALSE	High	Pp1s47_210	Pp1s47_210V6.1	AT5G25250.1,AT5G25260.1,AT5G64870.1	band 7 protein	mitochondrion (MS/MS)	unknown	0	FALSE	26.112	18	7	10	7	1	524	57.4	8.43	3.96	7	0	0.52	1.97	0.0842993	2.89624e-16	23.06	20.01	25.9	187.7	31.3	155.1	107.47				High	Peak Found	High	Not Found	Not Found	Peak Found	High	Not Found
FALSE	High	Pp1s211_85	Pp1s211_85V6.4	none?	protein of unknown function	unknown	unknown	0	FALSE	36.906	29	9	28	9	1	471	51.9	5.57	25.09	9	0	0.53	1.02	0.007203	1.53102e-11	60.52	102.93	83.5	120.9	65.5	130.1	67.28	65.06	59.9	64.17	High	High	High	High	High	High	High	High
FALSE	High	PhpapaCp084	PhpapaCp084	none?	Light-independent protochlorophyllide reductase subunit N	plastid	biosynthesis, chlorophyll	0	FALSE	23.027	11	4	12	4	1	474	54	7.9	12.09	4	0	0.55	0.67	0.120579	0.00603478	38.99	51.04	51.7	94.7	94.5	159.1	60.37	23.61	34.55	51.53	High	High	Peak Found	High	High	High	High	High
FALSE	High	Pp1s15_485	Pp1s15_485V6.1	AT5G56500.1,AT3G13470.1,AT1G55490.1,AT5G56500.2,AT1G26230.1,AT1G55490.2	putative chaperonin 60 beta subunit	plastid (MS/MS)	protein homeostasis	0	FALSE	179.413	41	21	133	2	1	604	63.8	5.55	203.88	21	5	0.55	0.38	0.00434476	0.175739	26.63	26.38	84.6	121.7	90.1	103.5	0.13	5.97	2.84	12.34	High	High	High	High	High	High	High	High
FALSE	High	Pp1s96_85	Pp1s96_85V6.1	none?	protein of unknown function	unknown	unknown	0	FALSE	29.65	11	7	21	7	1	899	102.9	5.54	21.1	7	0	0.57	0.35	0.00645766	0.259105	29.77	35.85	87.9	116.9	91.2	103.9	26.12	34.74	47.29	55.02	High	Peak Found	Peak Found	High	High	Peak Found	High	High
FALSE	High	Pp1s351_30	Pp1s351_30V6.1	AT1G34430.1,AT3G25860.1	putative dihydrolipoamide S-acetyltransferase	plastid (MS/MS)	biosynthesis, fatty acids	0	FALSE	50.22	16	5	24	3	1	488	49.9	6.11	41.61	5	3	0.6	0.27	0.00111961	0.516239	21.63	31.57	84.9	114.4	94.9	105.9	4.7	16.68	2.69	15.17	High	High	Peak Found	High	High	Peak Found	High	High
FALSE	High	Pp1s21_161	Pp1s21_161V6.1	AT1G06570.1,AT1G06570.2	putative 4-hydroxyphenylpyruvate dioxygenase (HPPD)	unclear	biosynthesis, plastoquinone and tocopherol	0.001	FALSE	4.442	5	2	2	1	1	433	47.8	5.5	0	2	1	0.6	-0.94	0.345194	0.00275963	33.59	0	84.1	127.7	136	52.3	66.02	88.17	41.57		Peak Found	Not Found	Not Found	High	Peak Found	Not Found	Not Found	Peak Found
FALSE	High	Pp1s199_134	Pp1s199_134V6.1	AT5G60360.3,AT5G60360.1,AT3G45310.2,AT3G45310.1,AT5G60360.2	putative aleurain-like protease	unknown	protein homeostasis	0	FALSE	15.278	7	2	10	2	1	370	40.5	5.6	12.18	2	0	0.6	0.09	0.000875469	0.990267	18.97	20.56	83.1	116.7	90.3	110	10.97	17.87	40.49	25.45	High	High	High	High	High	Peak Found	Peak Found	High
FALSE	High	Pp1s37_63	Pp1s37_63V6.1	AT3G54210.1	Ribosomal protein L17 family protein	plastid (MS/MS)	translation, plastid	0.001	FALSE	4.792	10	2	5	2	1	212	23.2	11.77	0	2	0	0.61	1.11	0.0688337	9.46584e-07	32.44	57.59	92.3	117.6	62.9	127.2	7.1	23.43	30.33	6.79	High	Peak Found	Peak Found	High	High	Peak Found	Peak Found	High
FALSE	High	Pp1s440_14	Pp1s440_14V6.1	none?	putative redox-active protein	unknown	unknown	0	FALSE	21.799	8	3	9	1	1	480	53.1	8.09	15.12	3	1	0.61	1.44	0.00358833	2.89624e-16	97.45	86.42	77.3	117.8	73.4	131.6	36.31	91.89	36.36	87.77	Not Found	Not Found	Not Found	High	High	Peak Found	High	High
FALSE	High	Pp1s272_32	Pp1s272_32V6.3	AT2G35370.1,AT1G32470.1,AT2G35120.1	putative glycine cleavage system H protein	mitochondrion (MS/MS)	metabolism, photorespiration	0	FALSE	30.941	28	3	15	3	1	177	19.4	5.02	30.19	3	0	0.7	0.27	0.000128297	0.568827	16.78	12.71	73.9	117.5	99.6	108.9	21.2	42.4	9.56	10.43	High	High	High	High	High	High	High	High
FALSE	High	Pp1s83_246	Pp1s83_246V6.1	AT1G55670.1	putative photosystem 1 subunit G	plastid (MS/MS)	photosynthesis, light reactions	0	FALSE	19.265	17	2	13	2	1	155	16.2	9.64	10.68	2	0	0.73	-0.17	8.25606e-06	0.390274	73.47	33.35	41	150.6	114.3	94.1	120.67	26.93	27.76	48.99	High	High	High	High	High	High	Peak Found	High
FALSE	High	Pp1s27_305	Pp1s27_305V6.1	none?	protein of unknown function, Leucine-rich repeat superfamily	unknown	unknown	0	FALSE	19.772	20	4	10	4	1	328	34.8	8.59	8.65	4	0	0.74	0.7	6.04511e-06	3.50251e-05	74.51	97.7	79.8	108	84.9	127.3	44.27	90.93	62.32	84.86	High	High	High	High	High	High	High	High
FALSE	High	Pp1s284_7	Pp1s284_7V6.1	AT3G22960.1	chloroplast pyruvate kinase alpha subunit	plastid (SUBAcon)	metabolism, plastid glycolysis	0	FALSE	17.492	8	4	10	1	1	617	67.1	7.05	13.5	4	0	0.77	6.64	0.132599	2.89624e-16	0		89.5	153		157.5					High	Not Found	Not Found	Peak Found	Not Found	Not Found	Not Found	Peak Found
FALSE	High	Pp1s339_66	Pp1s339_66V6.1	AT1G73885.1	protein of unknown function	plastid (MS/MS)	unknown	0	FALSE	15.166	22	3	11	3	1	186	20.2	5.78	2.24	3	0	0.79	0.48	0.000521842	0.174118	25.52	9.12	66.7	136.6	76.2	120.5	45.57		2.27		High	Peak Found	Not Found	High	High	Peak Found	Not Found	High
FALSE	High	Pp1s309_77	Pp1s309_77V6.1	AT3G12500.1	putative basic chitinase	extracellular (SUBAcon)	defense	0	FALSE	10.596	8	2	10	2	1	311	33.6	6.28	1.6	2	0	0.84	0.76	6.59094e-07	3.08868e-06	37.4	37.61	83.3	129.5	74.3	112.9	5.72	28.35	3.52	15.63	High	Peak Found	Peak Found	High	High	High	High	High
FALSE	High	Pp1s42_224	Pp1s42_224V6.1	none?	Light-harvesting complex-like protein	unknown	photosynthesis, light reactions	0	FALSE	8.901	15	3	7	1	1	233	24.4	9.07	1.87	3	0	0.84	0.05	0.000452805	0.990267	96.7	74.51	80.8	144.9	85.6	88.8	69.13	105.2	72.27	93.63	High	Peak Found	Peak Found	Peak Found	High	Peak Found	Peak Found	Peak Found
FALSE	High	Pp1s22_14	Pp1s22_14V6.1	AT1G17060.1,AT3G14620.1,AT3G14680.1,AT3G14640.1,AT3G14630.1,AT3G14660.1,AT3G14650.1,AT3G14690.1,AT3G14610.1,AT2G46950.1,AT4G27710.1,AT1G67110.1,AT2G46960.1,AT2G46960.2,AT5G38450.1	putative cytochrome P450, CYP72 superfamily	unknown	secondary metabolism	0	FALSE	9.824	7	3	9	3	1	530	59.8	8.91	1.86	3	0	0.85	0.66	0.0478581	0.16567	14.32	28.14	75.3	132.7	71.6	120.4	107.68	108.62	102.55	94.5	High	Peak Found	Peak Found	High	High	Peak Found	Peak Found	High
FALSE	High	Pp1s11_246	Pp1s11_246V6.1	none?	putative Remorin	plasma membrane	unknown	0	FALSE	9.439	20	2	7	2	1	187	20.3	8.51	0	2	0	0.86	-0.19	0.0442605	0.800049	0	0	65.9	119.6	114.2	100.3					High	High	Not Found	Peak Found	High	High	High	High
FALSE	High	Pp1s26_167	Pp1s26_167V6.1	AT3G57240.1,AT3G57270.1,AT4G16260.1	putative glycosyl hydrolase	unknown	unknown	0.001	FALSE	5.888	6	2	8	2	1	345	37.7	6.95	7.29	2	0	0.87	1.79	0.000123897	2.89624e-16	96.73	97.21	49.7	169	43.4	137.8	80.6	109.61	69.74	120.42	Peak Found	High	High	Peak Found	Peak Found	Peak Found	High	Peak Found
FALSE	High	Pp1s91_192	Pp1s91_192V6.1	none?	putative cytochrome P450	unknown	secondary metabolism	0	FALSE	7.933	5	3	6	3	1	519	58	8.21	6.69	3	0	0.88	0.88	5.61492e-06	1.38128e-06	46.9	81.76	104.3	105.1	86.6	104	33.13	104.51	47.85	104.03	High	Peak Found	High	Peak Found	High	Peak Found	High	High
FALSE	High	Pp1s34_343	Pp1s34_343V6.2	none?	putative dirigent protein	unknown	secondary metabolism	0	FALSE	10.136	9	3	7	2	1	418	45.9	9.98	2.04	3	0	0.91	0.42	0.000653087	0.417419	32.21	23.74	83.9	150	69.6	96.5	23.51		14.34	19.83	High	Peak Found	Peak Found	Not Found	High	Peak Found	Peak Found	High
FALSE	High	Pp1s135_21	Pp1s135_21V6.1	AT1G42970.1,AT1G12900.1,AT1G12900.3,AT3G26650.1	glyceraldehyde-3-phosphate dehydrogenase subunit A	plastid (MS/MS)	metabolism, plastid glycolysis	0	FALSE	194.472	41	16	139	1	1	406	43	7.14	247.14	16	0	0.92	-0.36	6.75374e-07	0.0204614	78.7	27.6	68.9	130.6	112.5	87.9	70.68	11.75	13.8	45.1	High	Peak Found	Peak Found	High	High	Peak Found	Peak Found	High
FALSE	High	Pp1s59_148	Pp1s59_148V6.1	AT1G17220.1	putative plastid translation initiation factor	plastid (SUBAcon)	photosynthesis, light reactions	0.001	FALSE	5.919	2	2	4	2	1	1104	116	8.37	1.81	2	0	0.94	-0.39	0.0291326	0.452906	0	0	65.8	126	118.1	90.1					High	Not Found	Not Found	High	Peak Found	Not Found	Not Found	High
FALSE	High	Pp1s67_6	Pp1s67_6V6.1	none?	putative pectinesterase	extracellular	cell wall modification	0.001	FALSE	5.131	8	2	4	2	1	370	39.4	7.66	0	2	0	1.04	1.84	0.00150259	2.89624e-16	0	0	59.3	121.7	47.9	171.1					Not Found	Peak Found	High	Not Found	Not Found	Peak Found	High	Not Found
FALSE	High	Pp1s20_291	Pp1s20_291V6.1	AT3G23810.1,AT4G13940.2,AT4G13940.4,AT4G13940.1,AT4G13940.3	putative S-adenosyl-l-homocysteine (SAH) hydrolase	unclear	metabolism, activated methyl cycle	0	FALSE	99.867	43	16	77	1	1	485	53.5	5.68	102.38	16	0	1.05	0.6	0.00777925	0.322591	126.32	198.75	74.4	154.6	68	103	91.72		113.36		High	Peak Found	Not Found	High	Peak Found	Peak Found	Not Found	High	Acetyl [N-Term]
FALSE	High	Pp1s109_238	Pp1s109_238V6.2	AT1G24360.1	putative 3-oxoacyl-[acyl-carrier-protein] reductase	plastid/mitochondrion (MS/MS); plastid (SUBAcon)	biosynthesis, fatty acids	0	FALSE	8.277	6	2	2	1	1	328	34.2	9.11	4.6	2	0	1.08	0.77	8.55983e-08	0.00121343	73.95	55.76	66.6	141.3	70.9	121.2	63.13		52.6	8.96	Peak Found	Peak Found	Not Found	High	Peak Found	Peak Found	Peak Found	Peak Found
FALSE	High	Pp1s1_527	Pp1s1_527V6.1	AT2G36530.1,AT2G29560.1	putative enolase	cytosol (SUBAcon)	unknown	0	FALSE	89.038	34	11	70	1	1	445	48.3	5.39	80.23	11	0	1.19	1.23	0.00111961	0.0015915	0	0	62.3	141.6	58.7	137.4					Peak Found	Not Found	Not Found	Peak Found	Peak Found	Not Found	High	Peak Found
FALSE	High	Pp1s39_322	Pp1s39_322V6.1	AT5G49810.1	putative methionine S-methyltransferase	cytosol (SUBAcon)	metabolism, activated methyl cycle	0	FALSE	8.998	3	3	10	1	1	1120	124.1	5.59	5.19	3	0	1.19	0.43	0.000441263	0.627386	125.72	23.25	80.7	184	57.7	77.6	21.71	99.49	23.35	9.2	High	Peak Found	Peak Found	High	Peak Found	Peak Found	Peak Found	Peak Found
FALSE	High	Pp1s84_186	Pp1s84_186V6.1	AT5G60390.1,AT5G60390.2,AT1G07920.1,AT1G07930.1,AT1G07940.1,AT1G07940.2,AT5G60390.3	Elongation factor Tu family protein	unknown	translation, cytosolic	0	FALSE	88.097	33	9	62	1	1	447	49.3	9.03	107.25	9	0	1.19	1.23	0.000370374	5.47363e-05	47.18	77.84	61.6	140.6	59	138.8	58.18	47.51	73.79	21.43	High	Peak Found	High	Peak Found	High	Peak Found	High	Peak Found
FALSE	High	Pp1s143_156	Pp1s143_156V6.2	none?	putative glutamate dehydrogenase	unknown	metabolism, amino acids	0	FALSE	11.323	7	2	3	2	1	530	56.9	7.12	4.08	2	0	1.4	-6.64	1.06929e-07	2.89624e-16	0		88.8	234.5	76.7						Not Found	High	Peak Found	Not Found	Not Found	Peak Found	High	Not Found
FALSE	High	Pp1s52_249	Pp1s52_249V6.1	none?	putative aldehyde oxidase	unknown	unknown	0.001	FALSE	5.031	4	2	2	2	1	529	56.2	6.46	1.79	2	0	1.42	1.54	1.12469e-05	7.58567e-09	0	0	48.2	128.9	56.9	166					Not Found	Peak Found	Peak Found	Not Found	Not Found	Peak Found	High	High
FALSE	High	Pp1s50_102	Pp1s50_102V6.1	AT3G16780.1	Ribosomal protein L19e family protein	cytosol (SUBAcon)	translation, cytosolic	0	FALSE	23.95	28	6	22	2	1	208	24.3	11.41	13.9	6	0	1.62	0.04	4.53057e-13	0.990267	251.93	29.45	90.6	124.8	133.7	50.8		96.04	64.73	17.3	High	Not Found	Peak Found	Peak Found	High	Peak Found	High	Peak Found
FALSE	High	Pp1s15_70	Pp1s15_70V6.2	none?	Cys-rich protein of unknown function	unknown	unknown	0.001	FALSE	5.345	9	2	2	2	1	281	29.8	8.09	0	2	0	1.93	-2.01	5.6029e-16	2.89624e-16	126.28	4.23	123.1	173.3	55.9	47.7	18.06	130.16	96.98	52.8	High	Peak Found	High	Peak Found	Peak Found	Peak Found	Peak Found	Peak Found
FALSE	High	Pp1s21_259	Pp1s21_259V6.1	AT5G64350.1	immunophilin, FK506-binding protein 12 homolog	cytosol (SUBAcon)	unknown	0.001	FALSE	5.088	26	2	4	2	1	112	12.5	7.12	0	2	0	6.64	-3.51	5.6029e-16	2.89624e-16		0		191.7	191.5	16.8					High	Not Found	High	Not Found	Not Found	High	Peak Found	High
FALSE	High	Pp1s161_14	Pp1s161_14V6.1	AT1G12410.1	ClpP	plastid (MS/MS)	protein homeostasis	0	FALSE	16.42	9	2	9	1	1	288	31.4	9.44	18.08	2	0	6.64	-0.3	5.6029e-16	0.37668		53.51		176.5	123.3	100.2			91.79	59.15	Not Found	Not Found	Not Found	Peak Found	Peak Found	High	High	Peak Found
FALSE	High	Pp1s130_293	Pp1s130_293V6.1	AT3G62910.1	chloroplast ribosome release factor 1	plastid (SUBAcon)	translation, plastid	0.001	FALSE	4.878	7	2	2	2	1	435	48.7	5.54	0	2	0	6.64		5.6029e-16					400							High	Not Found	Peak Found	Not Found	Not Found	Not Found	Not Found	Not Found

### Sheet: Quantified proteins
Checked	Protein FDR Confidence: Combined	Master	Accession	Description Line (V1.6)	Exp. q-value: Combined	Contaminant	Sum PEP Score	Coverage [%]	# Peptides	# PSMs	# Unique Peptides	# Protein Groups	# AAs	MW [kDa]	calc. pI	Score Sequest HT: Sequest HT	# Peptides (by Search Engine): Sequest HT	# Razor Peptides	Abundance Ratio: (GR1, 1hHL) / (WT, 1hHL)	Abundance Ratio: (GR1, LL) / (WT, LL)	Abundance Ratio (log2): (GR1, 1hHL) / (WT, 1hHL)	Abundance Ratio (log2): (GR1, LL) / (WT, LL)	Abundance Ratio P-Value: (GR1, 1hHL) / (WT, 1hHL)	Abundance Ratio P-Value: (GR1, LL) / (WT, LL)	Abundance Ratio Adj. P-Value: (GR1, 1hHL) / (WT, 1hHL)	Abundance Ratio Adj. P-Value: (GR1, LL) / (WT, LL)	Abundance Ratio Variability [%]: (GR1, 1hHL) / (WT, 1hHL)	Abundance Ratio Variability [%]: (GR1, LL) / (WT, LL)	Abundance Ratio Weight: (GR1, 1hHL) / (WT, 1hHL)	Abundance Ratio Weight: (GR1, LL) / (WT, LL)	Abundances (Grouped): WT, 1hHL	Abundances (Grouped): GR1, 1hHL	Abundances (Grouped): WT, LL	Abundances (Grouped): GR1, LL	Abundances (Grouped) CV [%]: WT, 1hHL	Abundances (Grouped) CV [%]: GR1, 1hHL	Abundances (Grouped) CV [%]: WT, LL	Abundances (Grouped) CV [%]: GR1, LL	Abundances (Normalized): F1: 14N, Sample, 5, WT, 1hHL	Abundances (Normalized): F3: 15N, Sample, 8, WT, 1hHL	Abundances (Normalized): F1: 15N, Sample, 6, GR1, 1hHL	Abundances (Normalized): F3: 14N, Sample, 7, GR1, 1hHL	Abundances (Normalized): F2: 14N, Sample, 1, WT, LL	Abundances (Normalized): F4: 15N, Sample, 4, WT, LL	Abundances (Normalized): F2: 15N, Sample, 2, GR1, LL	Abundances (Normalized): F4: 14N, Sample, 3, GR1, LL	Abundance: F1: 14N, Sample, 5, WT, 1hHL	Abundance: F3: 15N, Sample, 8, WT, 1hHL	Abundance: F1: 15N, Sample, 6, GR1, 1hHL	Abundance: F3: 14N, Sample, 7, GR1, 1hHL	Abundance: F2: 14N, Sample, 1, WT, LL	Abundance: F4: 15N, Sample, 4, WT, LL	Abundance: F2: 15N, Sample, 2, GR1, LL	Abundance: F4: 14N, Sample, 3, GR1, LL	Found in Sample: [S1] F1: 14N, Sample, 5, WT, 1hHL	Found in Sample: [S7] F3: 15N, Sample, 8, WT, 1hHL	Found in Sample: [S5] F1: 15N, Sample, 6, GR1, 1hHL	Found in Sample: [S3] F3: 14N, Sample, 7, GR1, 1hHL	Found in Sample: [S2] F2: 14N, Sample, 1, WT, LL	Found in Sample: [S8] F4: 15N, Sample, 4, WT, LL	Found in Sample: [S6] F2: 15N, Sample, 2, GR1, LL	Found in Sample: [S4] F4: 14N, Sample, 3, GR1, LL	Modifications
FALSE	High	Master Protein	AAF26969.1)	-related [Arabidopsis thaliana]	0	FALSE	10.539	12	2	8	2	1	163	17.1	5.34	1.84	2	0	1.244	1.327	0.31	0.41	0.103626	0.0275036	0.523882	0.218721	20.04	23.36	19.0832	19.1239	89.1	110.4	87.1	113.4	8.18	13.18	8.91	14.21	425936	379358	546898	453621	418312	368712	565621	462353	425936	195324	191532	372155	302059	207750	259299	396912	High	Peak Found	High	High	Peak Found	High	Peak Found	High
FALSE	High	Master Protein	PhpafMp29	YP_539028.1 nad9 NADH dehydrogenase subunit 9	0	FALSE	21.994	26	4	18	4	1	195	23.4	7.03	1.81	4	0	0.716	0.791	-0.48	-0.34	0.000758625	0.00958166	0.0147379	0.105673	17.1	16.12	18.4257	18.6123	110.5	74.8	115.7	99	6.17	6.47	10.96	22.9	340488	312024	230922	210706	368612	315568	343854	248010	340488	160655	80872.4	172865	266171	177806	157634	212907	High	High	Peak Found	High	High	High	High	High
FALSE	High	Master Protein	PhpafMp30	YP_539029.1 atp1 ATP synthase F1 subunit alpha	0	FALSE	131.416	31	15	106	14	1	518	56	8	172.29	15	0	0.913	0.95	-0.13	-0.07	0.163221	0.31574	0.651806	0.805891	19.35	24.89	24.2626	24.1727	105	101.9	96.8	96.2	3.77	14.89	2.76	12.77	1.66977e+07	1.58299e+07	1.75431e+07	1.41999e+07	1.47017e+07	1.52869e+07	1.63134e+07	1.36116e+07	1.66977e+07	8.15051e+06	6.14386e+06	1.16497e+07	1.06159e+07	8.61337e+06	7.47857e+06	1.1685e+07	High	High	High	High	High	High	High	High
FALSE	High	Master Protein	PhpafMp32	YP_539031.1 nad7 NADH dehydrogenase subunit 7	0	FALSE	11.818	12	4	7	4	1	393	44.8	7.14	0	4	0	0.947	0.844	-0.08	-0.24	0.34496	0.0510408	0.883285	0.331458	17.97	4.17	18.5025	18.3248	102.6	111.3	102.2	83.9	33.47	37.07	26.17	24.61	363985	224686	237033	405459	343322	236095	196207	278868	363985	115686	83012.4	332643	247909	133027	89947.9	239397	High	High	Peak Found	High	Peak Found	Peak Found	Peak Found	High
FALSE	High	Master Protein	PhpapaCp002	NP_904165.1 rps7 ribosomal protein S7	0	FALSE	21.404	15	2	13	2	1	155	17.9	11.21	28.53	2	0	1.143	1.177	0.19	0.24	0.410583	0.304086	0.920026	0.789763	21.58	23.34	19.2558	19.148	98.9	110.3	87.7	103.2	4.06	18.55	24.35	22.37	462451	489767	465187	605604	354866	502491	423465	582576	462451	252171	162916	496844	256245	283127	194130	500119	High	High	High	High	High	High	High	High
FALSE	High	Master Protein	PhpapaCp008	NP_904171.1 petB cytochrome b6	0	FALSE	31.479	20	3	25	3	1	215	24.3	8.78	47.4	3	0	0.943	1.024	-0.09	0.03	0.296533	0.838678	0.824153	0.990815	4.63	27.09	22.0796	22.5041	87.3	84.1	113.4	115.2	1.38	3.07	13.94	30.16	3.62832e+06	3.55796e+06	3.53475e+06	3.38458e+06	5.15156e+06	4.22714e+06	5.88333e+06	3.81525e+06	3.62832e+06	1.83192e+06	1237924	2.77675e+06	3.71989e+06	2.38177e+06	2.69711e+06	3.27525e+06	High	High	High	High	High	High	High	High
FALSE	High	Master Protein	PhpapaCp012	NP_904175.1 psbB photosystem II 47 kDa protein	0	FALSE	171.623	24	13	116	13	1	512	56.8	6.95	256.72	13	0	0.908	1.07	-0.14	0.1	0.144892	0.786484	0.612856	0.990815	24.02	38.5	26.3227	26.3491	104.8	93.5	98.7	103.1	2.92	7.5	18.8	9.67	6.87416e+07	7.16356e+07	5.94022e+07	6.60518e+07	5.78199e+07	7.55466e+07	6.44908e+07	7.39565e+07	6.87416e+07	3.68837e+07	2.08035e+07	5.41895e+07	4.17511e+07	4.25665e+07	2.95647e+07	6.34888e+07	High	High	High	High	High	High	High	High
FALSE	High	Master Protein	PhpapaCp015	NP_904178.2 rps18 ribosomal protein S18	0	FALSE	11.723	31	4	13	4	1	75	8.9	12.07	20.32	4	0	1.219	1.3	0.29	0.38	0.0742976	0.0187888	0.436567	0.182162	11.59	19.99	20.6233	20.6522	88.6	112	89.6	109.8	47.75	38.54	35.84	27.97	1.64547e+06	814731	1.10646e+06	1.93547e+06	1.51779e+06	904023	1.17505e+06	1.75445e+06	1.64547e+06	419488	387499	1.58788e+06	1.09598e+06	509369	538679	1.50613e+06	High	High	Peak Found	High	High	High	Peak Found	High
FALSE	High	Master Protein	PhpapaCp020	NP_904183.1 psbE photosystem II protein V	0	FALSE	20.455	25	2	26	2	1	83	9.5	4.94	64.61	2	0	1.021	1.049	0.03	0.07	0.86771	0.955428	0.982283	0.997623	12.44	23.09	24.5382	24.7147	93	95.9	102.8	108.3	10.09	8.7	20.71	3.6	17857325	2.06024e+07	1.85946e+07	2.10328e+07	1.82952e+07	2.45712e+07	2.29069e+07	2.17709e+07	17857325	1.06078e+07	6512100	17255560	13210744	1.38446e+07	10501259	18689447	High	High	High	High	High	High	High	High
FALSE	High	Master Protein	PhpapaCp026	NP_904189.1 petA cytochrome f	0	FALSE	123.592	46	11	87	11	1	319	35.2	8.6	142.49	11	0	1.042	1.007	0.06	0.01	0.953242	0.706634	0.995277	0.989284	23.47	21.07	24.1526	24.3699	89.5	97	107.6	105.9	12.04	2.15	7.7	2.97	1.56401e+07	1.31856e+07	1.58049e+07	1.53322e+07	1.82359e+07	1.63517e+07	1.7364e+07	1.66493e+07	1.56401e+07	6.78899e+06	5.53512e+06	1.25787e+07	1.3168e+07	9.21334e+06	7.96021e+06	1.42928e+07	High	High	High	High	High	High	High	High
FALSE	High	Master Protein	PhpapaCp028	NP_904191.1 ycf4 photosystem I assembly protein Ycf4	0	FALSE	30.687	17	4	29	4	1	184	21.4	9.29	43.46	4	0	0.933	1.086	-0.1	0.12	0.248938	0.668577	0.767459	0.979951	11.03	18.9	20.7609	21.134	89.4	85.4	109.2	115.9	42.34	43.81	30.53	19.78	1.96785e+06	1.06108e+06	1.00225e+06	1.90178e+06	2.19791e+06	1.41734e+06	1.62772e+06	2.15716e+06	1.96785e+06	546329	351004	1.56024e+06	1.58709e+06	798596	746201	1.85184e+06	High	High	Peak Found	High	High	High	High	High
FALSE	High	Master Protein	PhpapaCp030	NP_904193.1 accD acetyl-CoA carboxylase beta subunit	0	FALSE	10.745	9	3	10	3	1	312	35.6	8.59	10.67	3	0	1.17	1.172	0.23	0.23	0.259202	0.287351	0.786558	0.766407	18.85	9.73	19.4411	19.4874	90.6	108.4	92.7	108.4	2.32	15.23	10.88	13.13	515173	532368	698407	562611	496191	578863	687889	571030	515173	274105	244593	461572	358294	326159	315351	490207	High	Peak Found	Peak Found	High	High	Peak Found	Peak Found	High
FALSE	High	Master Protein	PhpapaCp031	NP_904194.1 rbcL ribulose-1,5-bisphosphate carboxylase/oxygenase large subunit	0	FALSE	330.274	42	25	364	25	1	475	52.7	6.76	577.67	25	0	0.946	0.95	-0.08	-0.07	0.312134	0.315513	0.841697	0.805845	49.83	46.45	29.2956	29.2285	110.3	94.2	103.4	92.1	0.89	15.62	15.18	13.25	5.56977e+08	5.6406e+08	4.28739e+08	5.35204e+08	4.7184e+08	5.85322e+08	4.26299e+08	5.14454e+08	5.56977e+08	2.90423e+08	1.50151e+08	4.39087e+08	3.40711e+08	3.29798e+08	1.95429e+08	4.41639e+08	High	High	High	High	High	High	High	High
FALSE	High	Master Protein	PhpapaCp032	NP_904195.1 atpB ATP synthase CF1 beta subunit	0	FALSE	272.154	45	16	211	14	1	494	53.2	5.07	343.82	16	0	0.883	0.864	-0.18	-0.21	0.0787975	0.0430207	0.456718	0.298893	21.46	22.8	25.1711	25.2279	103.2	93	107.6	96.1	4.3	7	7.11	5.2	3.05239e+07	3.24368e+07	2.69869e+07	2.97987e+07	3.11851e+07	3.44878e+07	2.82386e+07	3.03933e+07	3.05239e+07	1.6701e+07	9.45122e+06	2.44472e+07	2.25184e+07	1.94321e+07	1.29455e+07	2.60914e+07	High	High	High	High	High	High	High	High
FALSE	High	Master Protein	PhpapaCp033	NP_904196.1 atpE ATP synthase CF1 epsilon subunit	0.001	FALSE	5.526	11	2	6	2	1	140	15.3	5.3	11.14	2	0	0.901	0.92	-0.15	-0.12	0.122902	0.177965	0.573661	0.631418	4.13	14.18	22.1283	22.2146	100.8	93.7	108	97.5	4.55	2	4.75	15.15	3.65073e+06	3.89362e+06	3.45659e+06	3.55573e+06	4.18063e+06	3.90913e+06	4.06176e+06	3.27579e+06	3.65073e+06	2.00475e+06	1.21055e+06	2.91716e+06	3.01879e+06	2.20259e+06	1.86204e+06	2.81214e+06	High	Peak Found	Peak Found	High	High	Peak Found	Peak Found	High
FALSE	High	Master Protein	PhpapaCp037	NP_904200.1 rps4 ribosomal protein S4	0	FALSE	18.656	20	4	16	4	1	201	23.1	10.52	28.31	4	0	1.169	1.121	0.22	0.16	0.187629	0.445663	0.694803	0.892397	15.9	15.36	21.2578	21.2724	92.9	108.1	95.7	103.3	12.92	8.14	15.41	1.55	2.04897e+06	1.70601e+06	2.05333e+06	2.30427e+06	2.14841e+06	1.72627e+06	2.05696e+06	2.10262e+06	2.04897e+06	878389	719108	1.89044e+06	1.55134e+06	972661	942977	1.80502e+06	High	High	Peak Found	High	High	High	Peak Found	High
FALSE	High	Master Protein	PhpapaCp039	NP_904202.1 psaA photosystem I P700 chlorophyll a apoprotein A1	0	FALSE	60.586	12	11	81	11	1	750	83.1	7.78	108.78	11	0	0.99	0.921	-0.01	-0.12	0.611642	0.180443	0.971826	0.636595	20.2	12.38	26.1852	26.2913	102.9	89.8	108	99.3	11.8	4.06	4.17	1.84	6.99918e+07	5.92087e+07	5.45802e+07	5.78056e+07	6.56499e+07	6.96393e+07	6.29783e+07	6.13615e+07	6.99918e+07	3.04853e+07	1.91148e+07	4.74243e+07	4.74051e+07	3.9238e+07	2.88713e+07	5.26765e+07	High	High	High	High	High	High	High	High
FALSE	High	Master Protein	PhpapaCp040	NP_904203.1 psaB photosystem I P700 chlorophyll a apoprotein A2	0	FALSE	52.098	9	5	55	5	1	734	82.3	7.42	80.92	5	0	0.919	0.943	-0.12	-0.09	0.186527	0.278109	0.694803	0.764555	20.06	25.44	24.457	24.5906	103.9	86.5	109.6	100	12.24	25.52	0.57	16.08	2.15811e+07	1.81422e+07	1.37277e+07	1.9772e+07	2.07901e+07	2.09596e+07	1.69919e+07	2.1352e+07	2.15811e+07	9.34102e+06	4.80763e+06	1.62212e+07	1.50123e+07	1.18096e+07	7.78964e+06	1.83298e+07	High	High	High	High	High	High	High	High
FALSE	High	Master Protein	PhpapaCp043	NP_904206.1 psbC photosystem II 44 kDa protein	0	FALSE	111.897	26	12	109	12	1	473	51.8	7.43	166.75	12	0	0.899	0.97	-0.15	-0.04	0.117635	0.43322	0.563372	0.888685	21.96	37.91	26.4883	26.6423	100.1	89.3	103.9	106.6	6.24	0.84	23.06	4.53	7.53158e+07	8.22744e+07	7.06687e+07	6.98356e+07	6.93425e+07	9.63629e+07	8.65806e+07	8.12117e+07	7.53158e+07	4.23614e+07	2.47493e+07	5.72938e+07	5.00715e+07	5.42954e+07	3.96914e+07	6.97171e+07	High	High	High	High	High	High	High	High
FALSE	High	Master Protein	PhpapaCp044	NP_904207.1 psbD photosystem II protein D2	0	FALSE	116.19	24	6	89	6	1	353	39.4	6.14	149.78	6	0	0.872	1.132	-0.2	0.18	0.0577719	0.38593	0.388265	0.860442	20.46	31.71	24.9508	25.0885	99	91.8	100.2	109	3.47	5.05	16.97	13.44	2.60485e+07	2.7357e+07	2.56661e+07	2.38972e+07	2.39554e+07	3.0487e+07	3.23353e+07	2.67224e+07	2.60485e+07	1.40856e+07	8.98864e+06	1.96055e+07	1.7298e+07	1.71778e+07	1.48236e+07	2.29401e+07	High	High	High	High	High	High	High	High
FALSE	High	Master Protein	PhpapaCp046	NP_904209.1 psbA photosystem II protein D1	0	FALSE	60.511	23	7	65	7	1	353	38.8	5.36	78.61	7	0	0.842	1.034	-0.25	0.05	0.0220786	0.9193	0.207679	0.99434	11.32	18.33	26.3236	26.3849	105.9	89.5	100.5	104	0.54	0.27	16.37	1.95	7.14798e+07	7.20324e+07	6.07359e+07	6.05083e+07	6.05986e+07	7.6465e+07	7.14499e+07	6.95078e+07	7.14798e+07	3.7088e+07	2.12706e+07	4.96416e+07	4.37576e+07	4.30839e+07	3.2755e+07	5.96698e+07	High	High	High	High	High	High	High	High
FALSE	High	Master Protein	PhpapaCp048	NP_904211.1 chlB photochlorophyllide reductase subunit B	0	FALSE	9.628	5	3	7	3	1	510	57.8	6.7	1.75	3	0	1.196	1.289	0.26	0.37	0.294434	0.0891526	0.820619	0.439899	23.09	29.29	17.6463	18.1726	87.6	76.1	97.9	138.4	44.17	69.36	17.51	9.81	239429	125466	88121.3	257753	219420	171068	255582	293698	239429	64600	30861.4	211463	158441	96388	117167	252129	High	Peak Found	Peak Found	High	Peak Found	High	High	High
FALSE	High	Master Protein	PhpapaCp053	NP_904216.1 atpA ATP synthase CF1 alpha subunit	0	FALSE	190.46	38	19	157	18	1	507	55.2	5.41	225.63	19	2	0.874	0.904	-0.19	-0.15	0.0600641	0.123926	0.389322	0.521871	16.94	23.79	26.0214	26.067	104.5	92.5	107.8	95.3	10.79	5.28	8.95	3.59	5.29432e+07	6.16885e+07	4.87153e+07	5.24955e+07	5.53273e+07	6.28038e+07	5.34621e+07	5.08125e+07	5.29432e+07	3.17621e+07	1.70608e+07	4.30679e+07	3.99512e+07	3.53866e+07	2.45088e+07	4.36206e+07	High	High	High	High	High	High	High	High
FALSE	High	Master Protein	PhpapaCp054	NP_904217.1 atpF ATP synthase CF0 B subunit	0	FALSE	39.378	23	6	23	6	1	184	21	8.34	39.5	6	0	0.93	0.914	-0.11	-0.13	0.231348	0.155415	0.744705	0.587814	8.71	13.54	22.7928	22.7839	103.5	97.6	102.1	96.8	1.96	2.99	4.49	3.29	6.02514e+06	5.86062e+06	5.48399e+06	5.72093e+06	6.04793e+06	5.67578e+06	5.68556e+06	5.42672e+06	6.02514e+06	3.01751e+06	1.92058e+06	4.69351e+06	4.36715e+06	3.198e+06	2.60645e+06	4.65863e+06	High	High	High	High	High	High	High	High
FALSE	High	Master Protein	PhpapaCp061	NP_904224.1 rps11 ribosomal protein S11	0	FALSE	16.143	16	2	10	2	1	130	14.2	11.68	16.13	2	0	1.057	1.164	0.08	0.22	0.832898	0.241195	0.982283	0.726417	26.61	19.58	20.5867	20.4996	101.6	105.6	97.9	94.8	11.38	24.85	8.47	33.67	1.3393e+06	1.13977e+06	1.07505e+06	1.53338e+06	1.26403e+06	1.12114e+06	904298	1.46952e+06	1.3393e+06	586843	376498	1.258e+06	912743	631705	414560	1.26152e+06	High	Peak Found	High	High	High	Peak Found	Peak Found	High
FALSE	High	Master Protein	PhpapaCp066	NP_904229.1 rpl16 ribosomal protein L16	0.001	FALSE	4.74	17	2	3	2	1	138	15.6	11.72	3.87	2	0	1.25	1.162	0.32	0.22	0.0764383	0.343988	0.44639	0.82714	30.36	22.16	19.4038	19.4155	93.9	107.1	94.3	104.7	16.98	35.75	22.19	13.84	588708	462506	459935	771090	613781	447288	527535	641943	588708	238135	161076	632610	443205	252023	241839	551083	High	Peak Found	Peak Found	Peak Found	High	Peak Found	Peak Found	High
FALSE	High	Master Protein	PhpapaCp068	NP_904231.1 rpl22 ribosomal protein L22	0	FALSE	9.083	14	2	14	2	1	118	13.4	10.48	26.5	2	0	1.209	1.188	0.27	0.25	0.0900975	0.164471	0.489897	0.60637	14.13	12.71	20.6299	20.7204	89.1	106.8	93.2	110.9	7.22	10.35	4.53	1.95	1.2559e+06	1.13385e+06	1.32865e+06	1.53848e+06	1.20918e+06	1.28922e+06	1.46412e+06	1.50504e+06	1.2559e+06	583795	465314	1.26218e+06	873137	726405	671198	1.29202e+06	High	High	High	High	High	High	High	High
FALSE	High	Master Protein	PhpapaCp069	NP_904232.1 rps19 ribosomal protein S19	0	FALSE	10.984	17	2	17	2	1	92	10.6	10.37	36.48	2	0	1.142	1.174	0.19	0.23	0.287098	0.208593	0.819979	0.683878	20.51	12.12	21.2942	21.3192	93.5	106.6	92.4	107.5	23.58	13.05	13.57	9.05	2.29015e+06	1.63567e+06	2.01161e+06	2.42048e+06	2.10575e+06	1.73703e+06	2.08813e+06	2.37354e+06	2.29015e+06	842172	704498	1.98579e+06	1.52054e+06	978725	957267	2.03759e+06	High	High	High	High	High	High	High	High
FALSE	High	Master Protein	PhpapaCp070	NP_904233.1 rpl2 ribosomal protein L2	0	FALSE	11.361	10	2	8	2	1	277	30.7	11.3	6.24	2	0	0.888	1.265	-0.17	0.34	0.137555	0.0408862	0.597515	0.289285	27.3	20.08	18.6741	20.0335	72.9	60.6	50.5	216	111.05	119.64	120.33		1.03683e+06	124744	86324.3	1.03484e+06	876471	70625		1.06529e+06	1.03683e+06	64227.9	30232.1	848991	632890	39793.4		914512	High	Peak Found	Peak Found	High	High	Peak Found	Not Found	High
FALSE	High	Master Protein	PhpapaCp073	NP_904236.1 rpl21 ribosomal protein L21	0	FALSE	22.878	23	2	24	2	1	114	13.3	10.32	31.65	2	0	0.971	1.249	-0.04	0.32	0.491314	0.145608	0.944532	0.574815	28.11	31.52	18.3096	18.2082	109.6	97.6	99.5	93.3	26.44	51.62	41.31	49.36	328491	225023	165167	355027	333691	182818	160882	333382	328491	115860	57844	291268	240955	103008	73753.7	286195	High	High	Peak Found	High	High	High	High	High
FALSE	High	Master Protein	PhpapaCp076	NP_904239.1 psaC photosystem I subunit VII	0	FALSE	21.591	36	2	13	2	1	81	8.8	5.95	24.15	2	0	0.868	0.802	-0.2	-0.32	0.0740147	0.00544711	0.436567	0.066473	41.86	37.69	18.9371	19.2803	88.6	88.8	122.3	100.4	32.91	31.97	38.89	12.54	506952	315569	318561	504625	732589	416574	414725	495442	506952	162480	111565	414000	528995	234717	190123	425318	High	Peak Found	Peak Found	High	High	High	Peak Found	High
FALSE	High	Master Protein	PhpapaCp079	NP_904242.1 ndhI NADH dehydrogenase subunit I	0	FALSE	8.478	13	2	8	2	1	181	20.9	6.86	6.25	2	0	1.039	1.096	0.06	0.13	0.917728	0.764526	0.990344	0.990815	26.55	19.68	18.2776	18.6476	108.1	63.7	107.9	120.3	0.77	80.51	3.49	6.15	309152	305804	94952.1	345933	314719	299577	327813	357638	309152	157452	33253.7	283807	227255	168796	150280	307018	High	Peak Found	Peak Found	High	High	High	High	High
FALSE	High	Master Protein	PhpapaCp081	NP_904244.1 ndhH NADH dehydrogenase subunit 7	0	FALSE	19.468	12	4	17	4	1	391	45.2	7.83	19.21	4	0	1.075	1.102	0.1	0.14	0.772989	0.646306	0.982283	0.972659	17.87	28.6	19.5572	19.7504	98.1	88.6	101.1	112.2	4.98	18.06	6.03	9.08	619725	664936	509974	659263	633495	689884	782546	688088	619725	342362	178601	540866	457440	388713	358745	590697	High	High	Peak Found	High	High	Peak Found	Peak Found	High
FALSE	High	Master Protein	PhpapaCp083	NP_904246.1 ycf1 hypothetical protein	0	FALSE	18.992	4	6	20	6	1	1603	192.6	10.2	1.76	6	0	1.275	1.171	0.35	0.23	0.0898039	0.331363	0.488989	0.813956	26.69	11.13	18.8719	18.8955	107	91.1	104.2	97.7	26.89	58.09	13.68	40.89	495383	337095	224898	538447	438373	361020	276881	502130	495383	173563	78762.8	441748	316544	203416	126931	431059	High	High	Peak Found	High	High	High	Peak Found	High
FALSE	High	Master Protein	PhpapaCp084	NP_904247.1 chlN photochlorophyllide reductase subunit N	0	FALSE	23.027	11	4	12	4	1	474	54	7.9	12.09	4	0	1.468	1.592	0.55	0.67	0.00826366	0.000367166	0.105786	0.00603941	39.19	51.19	17.5818	18.4481	51.7	94.7	94.5	159.1	60.28	23.49	34.65	51.63	182001	73212.9	178836	250065	164408	271115	521146	242404	182001	37695.8	62631.2	205156	118717	152759	238910	208094	High	High	Peak Found	High	High	High	High	High
FALSE	High	Master Protein	Pp1s1_100V6.2	Phypa_422182 protein sequence for nramp transporter	0	FALSE	6.383	5	2	12	2	1	534	59	5.4	0	2	0	0.991	1.058	-0.01	0.08	0.684837	0.967095	0.981389	0.998327	12.76	6.63	17.4017	17.0923	101.5	106.4	92.1	100					93096.7			97589.7	84462.4			91730.5	93096.7			80063.6	60989.4			78747.1	High	Not Found	Not Found	High	High	Not Found	Not Found	High
FALSE	High	Master Protein	Pp1s1_141V6.1	Phypa_422103 protein sequence for spfh domain-containing protein 2	0.001	FALSE	5.791	8	3	7	3	1	355	40.3	6.8	0	3	0	1.084	1.102	0.12	0.14	0.767468	0.706199	0.982135	0.989284	12.65	25.74	19.025	18.9413	98.8	108.5	91.7	101	0.52	15.55	1.05	22.53	409967	406948	500737	401524	381645	375995	489977	355295	409967	209529	175366	329415	275582	211853	224622	305007	High	High	Peak Found	High	High	High	High	Peak Found
FALSE	High	Master Protein	Pp1s1_158V6.1	Phypa_422169 protein sequence for 6pgl4_orysj ame: full=probable 6-phosphogluconolactonase chloroplastic short=6pgl 4 flags: precursor	0	FALSE	8.016	10	3	5	3	1	339	36.4	8.5	0	3	0	1.115	1.09	0.16	0.12	0.622268	0.785023	0.971826	0.990815	9.04	11.5	17.885	18.2106	84	95.3	110.3	110.4	29.31	33.11	19.08	0.73	225395	148006	163144	262884	209246	274505	238632	241121	225395	76205.5	57135.6	215673	151094	154669	109397	206993	High	Peak Found	Peak Found	Peak Found	High	Peak Found	Peak Found	High
FALSE	High	Master Protein	Pp1s1_168V6.1	Phypa_422176 protein sequence for triosephosphate isomerase	0	FALSE	45.51	19	6	24	6	1	256	27	5.34	35.89	6	0	1.095	1.048	0.13	0.07	0.547429	0.964334	0.962234	0.998273	27.33	28.94	20.6919	20.6766	118.8	80.4	98	102.8	7.45	53.8	18.74	0.63	1.65319e+06	1.48776e+06	710634	1.5832e+06	1.47727e+06	1.13158e+06	1.36315e+06	1.35098e+06	1.65319e+06	766017	248875	1.29888e+06	1.06672e+06	637587	624915	1.15977e+06	High	High	Peak Found	High	High	High	High	High
FALSE	High	Master Protein	Pp1s1_207V6.1	Phypa_422012 protein sequence for allene oxide cyclase	0	FALSE	18.153	14	2	8	2	1	188	20.5	6.79	8.89	2	0	0.915	0.997	-0.13	0	0.346985	0.690142	0.883285	0.986837	8.09	8.59	17.2762	17.3183	86.9	113	96.3	103.8	48.34	9.42	17.41	0.37	160154	78564.4	156030	136550	109864	140713	133744	134452	160154	40451.2	54644.2	112027	79332	79284.5	61312.4	115422	High	Peak Found	Peak Found	High	High	High	Peak Found	High
FALSE	High	Master Protein	Pp1s1_295V6.1	Phypa_421956 protein sequence for nad-dependent epimerase dehydratase	0	FALSE	7.847	5	2	10	2	1	311	32.3	6.38	7.54	2	0	1.152	1.092	0.2	0.13	0.306854	0.753747	0.83863	0.990815	11.82	15.81	19.5293	19.5288	92.8	109.3	94.7	103.2	13.2	4.62	14.47	0.96	616158	510989	639207	682408	634268	516515	619545	627989	616158	263098	223860	559854	457998	291029	284020	539104	High	High	Peak Found	High	High	High	High	High
FALSE	High	Master Protein	Pp1s1_300V6.2	Phypa_421959 protein sequence for fructose- -bisphosphatase	0	FALSE	37.165	16	4	24	1	1	339	36.6	6.54	37.96	4	0	1.2	1.018	0.26	0.03	0.301018	0.760528	0.830378	0.990815	37.81	65.9	17.4125	17.4374	91.2	109.4	98.9	100.6	17.9	39.34	11.76	61.52	112898	145611	204696	115598	151139	127931	225586	88819.1	112898	74972.1	71687.7	94838	109136	72082.5	103416	76247.8	High	High	Peak Found	Peak Found	High	High	High	High
FALSE	High	Master Protein	Pp1s1_405V6.2	Phypa_422143 protein sequence for F28O16.5; 12-oxophytodienoate reductase (OPR1) [Arabidopsis thaliana]	0	FALSE	61.334	20	6	36	5	1	394	43.9	6.9	58.45	6	1	0.941	1.137	-0.09	0.19	0.285013	0.357249	0.817788	0.843072	28.93	40.45	22.4708	22.2586	109	106.3	86.9	97.8	14.98	16.98	27.46	17.78	4.21395e+06	5.2121e+06	5.1566e+06	4.05098e+06	3.06736e+06	4.54564e+06	4.76814e+06	3.70289e+06	4.21395e+06	2.6836e+06	1.80592e+06	3.32347e+06	2.21491e+06	2.56123e+06	2.18587e+06	3.17878e+06	High	High	High	High	High	High	High	High
FALSE	High	Master Protein	Pp1s1_461V6.1	Phypa_421929 protein sequence for oxygen-evolving enhancer protein 3-1	0	FALSE	55.514	34	6	40	5	1	222	23.2	9.42	73.16	6	1	1.027	0.906	0.04	-0.14	0.922046	0.132064	0.990618	0.546575	15.69	24.08	23.9169	24.05	94.1	97.8	101.4	106.6	56.57	50.21	61.25	52.76	8.13359e+06	1.89802e+07	1.87209e+07	8.91039e+06	8.41957e+06	2.12849e+07	2.08314e+07	9.51106e+06	8.13359e+06	9.7725e+06	6.55634e+06	7.31018e+06	6.07968e+06	1.19929e+07	9.5498e+06	8.16487e+06	High	High	High	High	High	High	High	High
FALSE	High	Master Protein	Pp1s1_515V6.1	Phypa_421822 protein sequence for tyrosyl-trna synthetase	0	FALSE	10.444	5	2	9	2	1	502	54.5	8.07	13.29	2	0	1.445	1.446	0.53	0.53	0.00979352	0.0134416	0.119438	0.142133	19.37	15.91	17.657	17.5446	42.9	174.8	81.1	101.1	16.42	31.25	36.62	57.6	80087.1	63422.9	231778	363287	103335	175550	258574	108896	80087.1	32655.1	81172	298044	74617.2	98913.2	118539	93482.8	High	Peak Found	Peak Found	High	High	Peak Found	High	High
FALSE	High	Master Protein	Pp1s1_526V6.1	Phypa_421916 protein sequence for enolase	0	FALSE	128.38	38	13	89	3	1	445	48.3	5.77	123.6	13	12	1.191	1.213	0.25	0.28	0.125792	0.107155	0.574215	0.481119	31.63	26.14	22.5868	22.5854	96	105.6	90.2	108.2	0.66	9.9	0.63	14.23	4.8433e+06	4.79828e+06	5.68397e+06	4.94054e+06	4.50647e+06	4.54667e+06	6.0064e+06	4.9081e+06	4.8433e+06	2.47054e+06	1.99061e+06	4.05327e+06	3.25407e+06	2.56181e+06	2.75353e+06	4.21342e+06	High	High	Peak Found	High	High	High	Peak Found	High
FALSE	High	Master Protein	Pp1s1_527V6.1	Phypa_422110 protein sequence for enolase	0	FALSE	89.038	34	11	70	1	1	445	48.3	5.39	80.23	11	0	2.274	2.34	1.19	1.23	3.53235e-05	9.79409e-05	0.000892554	0.00181238	0	0	13.6356	13.4809	62.3	141.6	58.7	137.4					4441.19			10099.9	4186.31			9796.58	4441.19			8286.09	3022.89			8409.98	Peak Found	Not Found	Not Found	Peak Found	Peak Found	Not Found	High	Peak Found
FALSE	High	Master Protein	Pp1s1_534V6.1	Phypa_421815 protein sequence for oep37 ion channel	0	FALSE	20.132	16	4	20	4	1	322	36.3	9.11	12.55	4	0	1.151	1.203	0.2	0.27	0.418315	0.250864	0.927829	0.742656	19.96	16.95	18.8059	18.6666	97.5	114.1	86.7	101.6	0.35	17.84	0.4	4.76	339984	341677	452645	351218	302194	303916	367337	343394	339984	175922	158523	288143	218211	171240	168399	294790	High	High	High	High	High	Peak Found	High	High
FALSE	High	Master Protein	Pp1s1_543V6.3	Phypa_422102 protein sequence for eukaryotic translation initiation factor 3	0	FALSE	34.324	11	5	26	1	1	551	63.4	5.24	27.2	5	0	1.085	0.673	0.12	-0.57	0.847287	0.0184937	0.982283	0.180222	0	0	15.4966	15.1666	99.5	107.9	115.1	77.5					24463.4			26534.5	28290.7			19045.4	24463.4			21769.2	20428.4			16349.8	High	Not Found	Not Found	High	High	Not Found	High	High
FALSE	High	Master Protein	Pp1s1_5V6.2	Phypa_422004 protein sequence for chloroplast light-harvesting chlorophyll a b-binding protein	0	FALSE	39.933	44	2	12	1	1	98	10.4	4.56	56.58	2	0	0.976	1.079	-0.03	0.11	0.473806	0.845953	0.944532	0.990815	26.5	35.93	19.8896	19.5447	113.6	110.9	84.4	91.1	23.36	30.59	22.15	38.61	662578	924739	613442	952061	496800	681291	474292	830481	662578	476129	214837	781080	358734	383871	217431	712936	High	Peak Found	Peak Found	Peak Found	High	Peak Found	Peak Found	High
FALSE	High	Master Protein	Pp1s1_629V6.1	Phypa_422091 protein sequence for chlorophyll a b binding	0	FALSE	92.124	31	6	112	1	1	267	28.5	5.44	214	6	0	0.903	0.795	-0.15	-0.33	0.130974	0.00362306	0.584964	0.0475944	7.94	8.3	20.4194	20.4249	105.1	94.8	111.5	88.6	7.19	9.75	13.19	7.83	1.22804e+06	1.10924e+06	1.12906e+06	983404	1.36002e+06	1.12801e+06	1.0407e+06	931448	1.22804e+06	571123	395414	806795	982055	635575	477093	799612	High	High	Peak Found	High	High	High	High	High
FALSE	High	Master Protein	Pp1s1_653V6.1	Phypa_421964 protein sequence for calcium ion binding	0	FALSE	22.398	9	3	14	3	1	614	67.2	6.21	13.68	3	0	1.038	1.13	0.05	0.18	0.913938	0.571089	0.990115	0.950004	18.68	34.85	18.3015	18.3256	98.4	101	95.5	105.1	2.7	5.56	3.71	15.68	250087	259835	271991	251404	253777	240808	304382	243636	250087	133784	95255.4	206254	183250	135683	139538	209152	High	High	Peak Found	High	High	High	High	High
FALSE	High	Master Protein	Pp1s1_696V6.1	Phypa_421987 protein sequence for gene arl5a2 adp-ribosylation arf	0.001	FALSE	5.921	18	2	5	2	1	184	20.7	6.64	0	2	0	1.137	0.976	0.19	-0.04	0.675451	0.723512	0.981389	0.990815	16.33	0	14.9028	15.0246	95.9	109	98.8	96.4	5	16.03			22281.6	23915.1	29410.8	23420.8		23788		23215	22281.6	12313.4	10300.1	19214.7		13403.3		19929.2	High	Peak Found	Peak Found	High	Not Found	Peak Found	Not Found	High
FALSE	High	Master Protein	Pp1s1_765V6.1	Phypa_422159 protein sequence for unknown [Picea sitchensis]	0	FALSE	15.615	16	3	13	3	1	143	14.7	9.25	26	3	0	0.814	0.864	-0.3	-0.21	0.0133086	0.0376071	0.147848	0.273836	26.68	5.38	19.3761	19.3648	103.9	97.5	109.1	89.5	45.47	19.32	56.98	55.85	399455	777989	600239	455954	382157	897938	729662	316503	399455	400570	210213	374069	275951	505940	334501	271705	High	High	Peak Found	High	High	High	High	High
FALSE	High	Master Protein	Pp1s1_780V6.1	Phypa_422224 protein sequence for 60s ribosomal protein l21	0	FALSE	10.198	10	2	13	2	1	164	18.7	10.64	11.44	2	0	1.019	1.066	0.03	0.09	0.847711	0.821851	0.982283	0.990815	16.76	35.5	22.1021	21.8789	107.7	108.7	89.9	93.7	12.04	3.26	18.33	11.25	3.896e+06	3.28468e+06	3.52746e+06	3.69396e+06	3.40029e+06	2.62012e+06	3.37131e+06	2.87437e+06	3.896e+06	1.69121e+06	1.23537e+06	3.03056e+06	2.45531e+06	1.4763e+06	1.54552e+06	2.46753e+06	High	High	High	High	High	High	High	High
FALSE	High	Master Protein	Pp1s1_822V6.2	Phypa_422124 protein sequence for nucleosome chromatin assembly factor group a	0	FALSE	15.516	12	3	10	3	1	367	40.7	4.4	3.61	3	0	0.973	1.069	-0.04	0.1	0.481053	0.909452	0.944532	0.991689	28.61	49.06	18.8714	17.8566	186.2	77	67.5	69.3	45.03	83.45	70.04	65.63	710079	367099	416046	107245	107552	318621	314252	115026	710079	189012	145706	87984.7	77662	179526	144063	98745.2	High	High	High	High	High	High	Peak Found	High
FALSE	High	Master Protein	Pp1s10_102V6.1	Phypa_424840 protein sequence for 60s ribosomal protein l4	0	FALSE	88.851	25	8	62	3	1	403	44.3	10.48	87.24	8	6	1.042	1.044	0.06	0.06	0.9552	0.997795	0.995277	0.999474	19.79	22.04	23.0673	22.8577	107.7	107.8	95.4	89.1	12.53	1.99	9.81	17.54	7.66103e+06	6.41429e+06	7.11254e+06	6.91563e+06	6.65877e+06	5.7948e+06	5.12049e+06	6.57027e+06	7.66103e+06	3.30258e+06	2.49092e+06	5.67366e+06	4.80823e+06	3.26506e+06	2.3474e+06	5.64033e+06	High	High	High	High	High	High	High	High
FALSE	High	Master Protein	Pp1s10_149V6.1	Phypa_424943 protein sequence for phospholipase d alpha	0.001	FALSE	6.087	4	3	6	2	1	808	91.7	6.48	0	3	0	0.987	0.914	-0.02	-0.13	0.596272	0.283794	0.971826	0.766407	0	0	18.1515	17.3686	143.2	94.1	85	77.7					189199			124287	112320			102644	189199			101967	81105.2			88116.1	High	Not Found	Not Found	High	High	Not Found	Not Found	Peak Found
FALSE	High	Master Protein	Pp1s10_171V6.6	Phypa_424816 protein sequence for F11F19.21; expressed protein [Arabidopsis thaliana]	0	FALSE	15.38	12	4	13	4	1	345	38.2	9.04	6.7	4	0	0.893	0.911	-0.16	-0.14	0.126832	0.133285	0.576861	0.550187	21.14	11.26	19.2466	19.0875	113.7	97.2	107.8	81.3	41.03	7.84	27.65	0.02	392514	713386	477882	427655	411315	611238	378211	378091	392514	367308	167361	350853	297006	344400	173384	324576	High	High	Peak Found	High	High	High	Peak Found	High
FALSE	High	Master Protein	Pp1s10_175V6.1	Phypa_424715 protein sequence for ubiquinol--cytochrome-c reductase-like protein	0	FALSE	20.294	17	3	13	1	1	276	29.8	8.09	2.81	3	2	0.895	0.968	-0.16	-0.05	0.125058	0.365702	0.574116	0.850091	42.68	43.65	19.2896	18.9163	141.3	81.6	85.4	91.7	30.67	83.08	69.42	57.74	777649	500492	183718	706934	645445	220425	262580	624988	777649	257693	64341	579976	466069	124198	120375	536528	High	Peak Found	Peak Found	High	High	Peak Found	High	Peak Found
FALSE	High	Master Protein	Pp1s10_190V6.1	Phypa_424925 protein sequence for 40s ribosomal protein	0	FALSE	47.38	24	7	28	7	1	280	30.9	10.29	52.44	7	0	1.039	1.049	0.06	0.07	0.975954	0.951947	0.995277	0.997585	16.98	17.54	21.5358	21.4319	103.4	104.7	84.9	107	26.64	42.02	28.54	6.21	2.91866e+06	1.9935e+06	1.79844e+06	3.3188e+06	2.4299e+06	1.61374e+06	2.38901e+06	2.60834e+06	2.91866e+06	1.02641e+06	629839	2.72278e+06	1.7546e+06	909255	1.0952e+06	2.23916e+06	High	High	High	High	High	High	High	High
FALSE	High	Master Protein	Pp1s10_192V6.1	Phypa_424745 protein sequence for precursor of protein cell division protease ftsh-like protein	0	FALSE	139.008	33	16	100	5	1	724	76.5	6.09	177.09	16	0	0.982	0.983	-0.03	-0.02	0.515901	0.429082	0.946144	0.886641	35.24	31.19	19.4593	19.491	103	95.1	98.7	103.2	37.83	33.35	41.17	27.65	782232	452044	431536	697842	768564	422000	488518	725991	782232	232748	151131	572516	554972	237775	223952	623236	High	High	High	High	High	High	High	High
FALSE	High	Master Protein	Pp1s10_194V6.1	Phypa_424915 protein sequence for cysteine subfamily	0.001	FALSE	5.291	6	2	5	2	1	487	52.8	6.43	1.68	2	0	1.243	1.184	0.31	0.24	0.318018	0.488828	0.849661	0.90244	25.11	18.15	16.267	16.3348	87	110.9	89.9	112.2	17.83	1.76	0.48	9.93	63911.8	49603.6	72644	70863.1	58401.4	58007	77862.7	67649.5	63911.8	25539.9	25441	58136.8	42171	32683.8	35694.8	58074.5	High	Peak Found	Peak Found	High	Peak Found	Peak Found	Peak Found	High
FALSE	High	Master Protein	Pp1s10_201V6.1	Phypa_424806 protein sequence for vacuolar h+-atpase catalytic subunit	0	FALSE	84.566	27	13	69	3	1	623	68.9	5.17	101.4	13	8	0.99	1.106	-0.01	0.15	0.611631	0.533569	0.971826	0.92343	13.39	22.92	21.9968	21.9086	103.1	103.9	94.3	98.7	8.32	4.5	1.88	11.45	3.13752e+06	3.52959e+06	3.46119e+06	3.2477e+06	3.08235e+06	3.00163e+06	3.45181e+06	2.93455e+06	3.13752e+06	1.81731e+06	1.21216e+06	2.66445e+06	2.22573e+06	1.69126e+06	1.58242e+06	2.5192e+06	High	High	High	High	High	High	High	High
FALSE	High	Master Protein	Pp1s10_228V6.1	Phypa_424831 protein sequence for gene aldh11d nadp-dependent glyceraldehyde-3-phosphate	0	FALSE	63.966	23	11	49	11	1	496	53.3	6.84	59.81	11	0	0.934	0.931	-0.1	-0.1	0.254079	0.224513	0.776342	0.696895	19.51	22.65	22.2287	22.0813	113.8	96.2	100.4	89.6	14.82	28.9	15.84	18.21	4.66496e+06	3.77994e+06	2.88364e+06	4.36463e+06	4.14623e+06	3.31093e+06	2.90453e+06	3.76328e+06	4.66496e+06	1.94621e+06	1.0099e+06	3.58079e+06	2.99395e+06	1.86553e+06	1.33153e+06	3.23063e+06	High	High	High	High	High	High	High	High
FALSE	High	Master Protein	Pp1s10_245V6.1	Phypa_424736 protein sequence for 50s ribosomal protein l1	0	FALSE	32.794	14	4	33	1	1	354	38.2	9.35	38.42	4	0	1.087	1.239	0.12	0.31	0.820083	0.397206	0.982283	0.863949	0	0	14.0104	13.5272	105.7	114.9	80.1	99.3					8721.88			9484.31	6612			8190.9	8721.88			7781.02	4774.46			7031.57	Peak Found	Not Found	Not Found	Peak Found	Peak Found	Not Found	Not Found	High
FALSE	High	Master Protein	Pp1s10_252V6.1	Phypa_424826 protein sequence for 2-oxoglutaratee1 subunit	0	FALSE	52.736	11	7	29	7	1	1043	117.6	7.23	38.82	7	0	0.859	1.07	-0.22	0.1	0.044618	0.903183	0.332998	0.991689	12.51	27.22	19.7919	19.6748	110.5	97.6	92.2	99.7	1.42	16.16	2.31	8.45	769721	754405	755281	600345	646351	625616	729957	647628	769721	388428	264511	492529	466723	352501	334636	555964	High	High	High	High	High	High	High	High
FALSE	High	Master Protein	Pp1s10_254V6.1	Phypa_424819 protein sequence for 50s ribosomal protein	0	FALSE	35.257	23	5	35	1	1	265	28.5	10.46	26.63	5	6	1.064	1.071	0.09	0.1	0.7708	0.783808	0.982283	0.990815	23.22	25.37	21.209	21.3501	90.3	101.6	98.6	109.4	31.05	30.74	28.04	15.21	2.29469e+06	1.46856e+06	1.65555e+06	2.57513e+06	2.44936e+06	1.6389e+06	1.99638e+06	2.47766e+06	2.29469e+06	756131	579798	2.11266e+06	1.76866e+06	923433	915206	2.12697e+06	High	Peak Found	Peak Found	High	High	Peak Found	Peak Found	High
FALSE	High	Master Protein	Pp1s10_319V6.1	Phypa_424859 protein sequence for T2E22.29; nascent polypeptide associated complex alpha chain protein, putative / alpha-NAC, putative [Arabidopsis thaliana]	0	FALSE	17.724	13	2	7	1	1	210	22.2	4.42	6.52	2	0	0.99	1.295	-0.01	0.37	0.627518	0.112419	0.971826	0.496215	0	0	17.9233	17.6199	104.5	103.4	83.7	108.4					137176			135774	109866			142226	137176			111391	79332.9			122096	High	Not Found	Not Found	Peak Found	Peak Found	Not Found	Not Found	Peak Found
FALSE	High	Master Protein	Pp1s10_32V6.1	Phypa_55336 protein sequence for 40s ribosomal protein	0	FALSE	10.011	32	2	7	1	1	81	8.9	5.38	8.39	2	1	1.099	0.754	0.14	-0.41	0.731396	0.0037631	0.981389	0.0490989	3.85	0	18.6348	18.1897	101.5	114.3	107.2	77					211594			238235	223318			160438	211594			195450	161255			137730	High	Not Found	Not Found	High	High	Not Found	Not Found	Not Found	Acetyl [N-Term]
FALSE	High	Master Protein	Pp1s10_341V6.1	Phypa_424767 protein sequence for thiazole biosynthetic enzyme	0	FALSE	28.162	10	3	16	3	1	955	102.7	8.18	25.69	3	0	1.027	0.853	0.04	-0.23	0.845433	0.0549003	0.982283	0.343038	33.15	15.26	18.3828	18.4999	96.1	96.9	110.4	96.7	18.45	45.68	36.17	23.44	309810	238301	195966	382978	405547	240366	231341	323244	309810	122696	68630.4	314199	292841	135433	106054	277492	High	High	Peak Found	High	High	High	Peak Found	High
FALSE	High	Master Protein	Pp1s10_357V6.1	Phypa_424704 protein sequence for gene sar11 gtp-binding protein	0	FALSE	13.06	17	2	4	2	1	192	21.9	6.8	11.48	2	0	0.775	0.903	-0.37	-0.15	0.0113456	0.222761	0.130931	0.696895	26.5	46.31	17.9649	17.8968	120.7	90.9	115	73.4	29.36	64.65		77.1	281730	184852	104871	281493	217414		75291.2	255798	281730	95176.6	36727.3	230939	156992		34515.9	219592	High	Peak Found	Peak Found	High	High	Not Found	Peak Found	High
FALSE	High	Master Protein	Pp1s10_369V6.1	Phypa_424930 protein sequence for 60s ribosomal protein l4	0	FALSE	47.529	20	6	30	3	1	404	44.3	10.48	24.56	6	0	0.927	1.007	-0.11	0.01	0.243604	0.631763	0.760277	0.9673	7.06	12.89	19.0054	18.674	115.6	107.7	86.7	90	38.08	31.69	39.1	43.06	569864	328060	320843	506135	430989	244286	245916	461215	569864	168912	112364	415239	311213	137642	112736	395936	High	High	Peak Found	High	High	Peak Found	Peak Found	High
FALSE	High	Master Protein	Pp1s10_392V6.4	Phypa_424953 protein sequence for ax110p protein	0.001	FALSE	6.117	6	2	7	2	1	362	40.1	6.29	3.27	2	0	1.129	1.155	0.18	0.21	0.540177	0.458237	0.958393	0.893493	8.45	6.52	18.3749	18.4017	94.1	105.8	93.9	106.2	3.96	11.78	3.89	6.31	250403	264818	314679	266297	249978	264137	304061	278075	250403	136350	110205	218473	180507	148827	139392	238716	High	Peak Found	Peak Found	High	High	Peak Found	Peak Found	High
FALSE	High	Master Protein	Pp1s10_9V6.1	Phypa_424788 protein sequence for androgen induced inhibitor of proliferation	0	FALSE	11.882	2	4	14	2	1	1850	203.3	6.19	1.75	4	2	0.994	1.182	-0.01	0.24	0.602826	0.220765	0.971826	0.694968	31.22	36.28	20.0572	19.8081	97.1	122.7	89.5	90.7	59.1	85.95	61.04	61.45	501050	1.22051e+06	2.00124e+06	488194	454097	1.14371e+06	1.16356e+06	458670	501050	628414	700863	400519	327898	644418	533414	393751	High	Peak Found	Not Found	High	High	Peak Found	Peak Found	High
FALSE	High	Master Protein	Pp1s100_107V6.1	Phypa_441431 protein sequence for geranylgeranyl reductase	0	FALSE	107.764	33	14	83	1	1	518	56.1	8.5	96.92	14	0	0.897	1.157	-0.16	0.21	0.430069	0.608266	0.934477	0.9673	0	0	14.1187	13.8459	108	96.9	90.5	104.7					10248.7			9191.2	8584.98			9930.88	10248.7			7540.55	6199.12			8525.28	High	Not Found	Not Found	High	Peak Found	Not Found	Not Found	High
FALSE	High	Master Protein	Pp1s100_119V6.1	Phypa_441424 protein sequence for F7A19.2; expressed protein [Arabidopsis thaliana]	0	FALSE	50.75	63	10	42	10	1	200	20.4	4.46	39.52	10	0	0.914	1.211	-0.13	0.28	0.166544	0.112136	0.655074	0.496106	18.12	31.06	21.4245	21.7314	95	83.7	104.2	117	0.19	8.31	10.24	32.39	2.36257e+06	2.36881e+06	2.21043e+06	1.96508e+06	2.41243e+06	2.78921e+06	3.67736e+06	2.30676e+06	2.36257e+06	1.21965e+06	774127	1.61217e+06	1.74199e+06	1.57157e+06	1.68582e+06	1.98027e+06	High	High	High	High	High	High	High	High
FALSE	High	Master Protein	Pp1s100_198V6.2	Phypa_441360 protein sequence for sodium phosphate symporter	0	FALSE	27.375	8	3	19	3	1	639	68.3	8.95	5.71	3	0	1.093	0.903	0.13	-0.15	0.633647	0.0909229	0.971826	0.443348	65.43	86.24	19.8118	19.5917	125.9	87.8	108.1	78.1	33.2	83.11	50.57	84.93	1.07103e+06	663733	299777	1.15439e+06	1.05261e+06	498112	261399	1.04744e+06	1.07103e+06	341743	104986	947070	760076	280660	119834	899188	High	High	High	High	High	High	High	High
FALSE	High	Master Protein	Pp1s100_23V6.1	Phypa_441363 protein sequence for gdp dissociation inhibitor	0	FALSE	15.251	9	4	11	1	1	444	49.6	5.78	5.62	4	0	1.148	1.019	0.2	0.03	0.585099	0.867267	0.971826	0.990815	34.7	21.92	16.3135	16.3209	101.6	116.7	90	91.7	1.75	32.61	20.69		60339	61849	88728.2	55474.4	46695.4	62696.5		55157.6	60339	31844.8	31074	45511.8	33718.2	35326.1		47350.6	Peak Found	High	Peak Found	Peak Found	Peak Found	Peak Found	Not Found	Peak Found
FALSE	High	Master Protein	Pp1s100_36V6.1	Phypa_441384 protein sequence for chaperone protein	0	FALSE	18.487	14	6	16	2	1	424	47	6.83	12.97	6	4	1.063	0.823	0.09	-0.28	0.780197	0.0112228	0.982283	0.121023	27.71	15.4	21.6422	21.5917	97.8	107.5	120.8	73.8	51.57	43.64	82.35	80.17	3.67238e+06	1.70967e+06	2.00034e+06	3.786e+06	6.02364e+06	1.59002e+06	994345	3.59701e+06	3.67238e+06	880274	700549	3.10607e+06	4.3496e+06	895893	455840	3.08789e+06	High	Peak Found	Peak Found	High	Peak Found	Peak Found	Not Found	Peak Found
FALSE	High	Master Protein	Pp1s101_10V6.1	Phypa_441530 protein sequence for 60s ribosomal protein l14	0	FALSE	34.509	40	5	26	2	1	134	15.4	10.71	37.7	5	4	1.045	1.054	0.06	0.08	0.93054	0.913033	0.990852	0.99233	33.44	19.85	21.0555	20.9568	102.4	105.6	92.3	99.8	6.41	6.09	2.07	8.83	1.79478e+06	1.63922e+06	1.8477e+06	1.69505e+06	1.52374e+06	1.56896e+06	1.78015e+06	1.57089e+06	1.79478e+06	844001	647094	1.39064e+06	1.10028e+06	884028	816078	1.34855e+06	High	High	Peak Found	Peak Found	High	Peak Found	Peak Found	High
FALSE	High	Master Protein	Pp1s101_170V6.2	Phypa_441608 protein sequence for pyruvate dehydrogenase e1 component subunit beta	0	FALSE	14.52	5	2	14	2	1	405	43.8	6.46	23.98	2	0	1.028	1.105	0.04	0.14	0.871685	0.628438	0.982283	0.9673	11.29	11.44	19.8799	19.7699	103.8	104.8	96.5	94.9	8.27	6.32	12.41	10.73	812928	723153	739810	808994	778037	652468	649293	755922	812928	372336	259093	663707	561812	367631	297657	648930	High	High	High	High	High	High	High	High
FALSE	High	Master Protein	Pp1s101_184V6.1	Phypa_441643 protein sequence for n-acetyl-gamma-glutamyl-phosphate reductase	0	FALSE	33.024	12	4	17	4	1	413	44.9	7.03	19.76	4	0	0.938	1.203	-0.09	0.27	0.304466	0.219809	0.834799	0.69462	20.46	26.1	19.15	18.8934	111.2	107.2	96.4	85.2	12.21	5.94	17.88	36.07	432328	514024	473675	435499	359623	463748	278115	468554	432328	264661	165888	357288	259680	261297	127497	402236	High	High	High	High	High	High	High	High
FALSE	High	Master Protein	Pp1s101_225V6.1	Phypa_441547 protein sequence for farnesyl diphosphate synthase	0	FALSE	14.024	15	4	13	4	1	360	41.1	5.47	0	4	0	1.028	1.032	0.04	0.05	0.864027	0.863793	0.982283	0.990815	19.43	10.28	17.93	18.0399	122.7	66.4	99.7	111.2	19.27	78.04	6.64	0.93	284286	216089	72067	249553	211191	192254	223228	226197	284286	111260	25238.9	204736	152499	108325	102335	194181	High	High	High	High	High	High	High	High
FALSE	High	Master Protein	Pp1s101_226V6.1	Phypa_441567 protein sequence for mip tip subfamily	0	FALSE	24.063	10	2	11	2	1	251	25.8	5.97	12.4	2	0	1.28	1.385	0.36	0.47	0.0204438	0.00248678	0.197096	0.0349329	81.38	63.74	22.3094	22.2119	95.6	113.1	81.2	110	64.72	79.37	74.15	62.38	2.34586e+06	6.3044e+06	8.57978e+06	2.41111e+06	1.82437e+06	5.84655e+06	7.10172e+06	2.7545e+06	2.34586e+06	3.24601e+06	3.00477e+06	1.9781e+06	1.31736e+06	3.29422e+06	3.25566e+06	2.36463e+06	Peak Found	Peak Found	High	High	High	High	High	High
FALSE	High	Master Protein	Pp1s101_2V6.1	Phypa_441521 protein sequence for photosystem i reaction center subunit iv a	0	FALSE	16.07	30	3	20	2	1	132	13.9	9.76	26.07	3	0	0.818	0.799	-0.29	-0.32	0.0091546	0.00428904	0.113377	0.0548456	19.69	16.61	21.7124	21.9822	99.5	81.4	116.6	102.5	10.63	15.48	13.97	2.65	3.20589e+06	2.75756e+06	2.1774e+06	2.71267e+06	3.84586e+06	3.15459e+06	3.12057e+06	3.00572e+06	3.20589e+06	1.41981e+06	762558	2.22551e+06	2.77706e+06	1.77744e+06	1.43057e+06	2.58029e+06	High	High	Peak Found	High	High	High	High	High
FALSE	High	Master Protein	Pp1s101_33V6.1	Phypa_441621 protein sequence for proteasome subunit alpha	0	FALSE	18.07	17	3	13	2	1	246	27.1	6.55	12.05	3	0	0.86	0.834	-0.22	-0.26	0.262895	0.230165	0.792787	0.707246	30.2	25.64	15.9845	15.217	163.7	85	82.5	68.8	82.69	43.68	43.7	37.15	127194	33333.9	24553.1	46498.7	45140.4	23826.8	20913.1	35814.8	127194	17162.9	8598.86	38148	32595.4	13425.1	9587.26	30745.6	High	High	Peak Found	High	High	High	High	High
FALSE	High	Master Protein	Pp1s101_82V6.1	Phypa_441561 protein sequence for F6D8.37; formamidopyrimidine-DNA glycolase family protein / mutM, putative (MMH-1) [Arabidopsis thaliana]	0	FALSE	34.797	18	6	21	6	1	518	55.3	8.87	23.01	6	0	0.925	1.142	-0.11	0.19	0.192817	0.358796	0.697104	0.844845	7.44	10.81	20.2146	20.1509	77.1	132.2	104.5	86.2	65.53	18.79	1.1	44.05	1.22762e+06	450176	1.4571e+06	1.11539e+06	999809	1.01549e+06	602309	1.14733e+06	1.22762e+06	231786	510297	915076	721951	572174	276118	984939	High	High	High	High	High	High	High	High
FALSE	High	Master Protein	Pp1s101_8V6.1	Phypa_441500 protein sequence for F18B13.15; splicing factor, putative [Arabidopsis thaliana]	0	FALSE	9.303	2	3	6	3	1	2334	272.5	8.63	5.53	3	0	0.991	0.926	-0.01	-0.11	0.586576	0.230505	0.971826	0.707246	36.42	36.12	18.6398	18.5511	95.1	113.3	98.1	93.6	20.79	10.43	33.73	2.53	349201	259701	386398	333334	396202	243604	291119	301714	349201	133715	135322	273471	286093	137258	133458	259009	High	Peak Found	Peak Found	High	Peak Found	High	Peak Found	High
FALSE	High	Master Protein	Pp1s101_95V6.2	Phypa_441631 protein sequence for photosystem ii protein	0	FALSE	26.075	6	2	22	2	1	368	37.6	9.8	15.12	2	0	0.903	1.061	-0.15	0.09	0.129422	0.85912	0.583153	0.990815	30.31	27.73	22.5614	22.6439	105.7	88.2	106.2	99.9	23.66	1.94	14.07	3.92	6.2926e+06	4.48884e+06	4.37207e+06	4.49375e+06	5.89818e+06	4.83064e+06	5.16055e+06	4.88212e+06	6.2926e+06	2.31121e+06	1.53117e+06	3.68672e+06	4.25901e+06	2.72181e+06	2.36577e+06	4.19111e+06	High	High	High	High	High	Peak Found	Peak Found	High
FALSE	High	Master Protein	Pp1s102_107V6.1	Phypa_441778 protein sequence for plasma membrane intrinsic protein	0	FALSE	33.417	15	4	21	4	1	289	31.1	8.81	29.32	4	0	1.331	1.453	0.41	0.54	0.00599895	0.000403582	0.08225	0.00658215	61.22	77.6	21.0743	20.9166	92.7	120.9	79.7	106.6	62.66	62.78	77.13	38.51	968074	2.5086e+06	3.27594e+06	1.26167e+06	726829	2.47088e+06	2.37051e+06	1.35573e+06	968074	1.29163e+06	1.14728e+06	1.03509e+06	524835	1.39221e+06	1.08672e+06	1.16384e+06	High	High	High	High	High	High	High	High	Acetyl [N-Term]
FALSE	High	Master Protein	Pp1s102_67V6.1	Phypa_441669 protein sequence for 60s ribosomal protein l35	0	FALSE	8.449	13	2	5	2	1	123	14.1	10.93	0	2	0	0.965	1.257	-0.05	0.33	0.420664	0.0835952	0.930371	0.425606	25.69	43.49	19.8206	19.3124	115.5	120.2	52.8	111.5	18.48	7.09	65.49	6.16	828090	636679	718497	794375	200890	547410	731813	670719	828090	327813	251629	651713	145060	308437	335487	575787	High	High	Peak Found	Peak Found	High	High	Peak Found	Peak Found
FALSE	High	Master Protein	Pp1s103_65V6.1	Phypa_441850 protein sequence for glycine-rich protein	0	FALSE	26.984	19	3	18	1	1	195	19.6	7.37	29.26	3	0	0.995	1.012	-0.01	0.02	0.628423	0.732661	0.971826	0.990815	60.04	34.51	18.2705	18.1725	104.1	103.6	95.6	96.7	59.3	17.04	36.77	41.1	395225	161712	222816	283877	302934	177911	174156	316839	395225	83262.3	78033.5	232896	218745	100243	79838.9	271994	High	Peak Found	Peak Found	High	High	Peak Found	Peak Found	High
FALSE	High	Master Protein	Pp1s103_66V6.1	Phypa_441832 protein sequence for atp synthase b chain	0	FALSE	44.294	16	5	35	2	1	306	33.6	8.66	69.65	5	0	0.809	0.756	-0.31	-0.4	0.0230016	0.0031357	0.214276	0.0420533	31.22	27.85	18.3172	18.4376	108.8	82	126.8	82.5	14.52	38.76	16.28	45.64	322808	262700	165689	290814	381104	302420	157979	308532	322808	135259	58026.8	238587	275191	170398	72422.6	264863	High	Peak Found	Peak Found	High	High	Peak Found	Peak Found	High
FALSE	High	Master Protein	Pp1s103_67V6.1	Phypa_441841 protein sequence for ycf37 (arabidopsis homolog of synechocystis ycf37)	0	FALSE	10.259	6	2	11	2	1	172	17	9.77	19.39	2	0	0.848	0.958	-0.24	-0.06	0.0401396	0.312605	0.307286	0.800544	15.96	2.91	19.3594	18.9927	115.9	110.1	105.2	68.8	47.2	74.81	63.57	13.31	387525	775759	938463	289087	306749	807671	357651	296101	387525	399422	328664	237170	221500	455080	163959	254192	High	Peak Found	High	High	High	High	High	High
FALSE	High	Master Protein	Pp1s104_115V6.1	Phypa_441924 protein sequence for atp binding	0	FALSE	8.398	5	3	6	3	1	938	102.7	6.64	0	3	0	0.945	1.054	-0.08	0.08	0.446013	0.981894	0.941626	0.999269	5.79	23.7	17.4055	17.4299	117.8	78.6	101.6	102.1	17.26	24.3	15.34	25.98	182591	142863	90533.8	128094	155254	124877	116173	168472	182591	73557.3	31706.3	105089	112107	70361.4	53257.6	144627	High	Peak Found	Peak Found	High	Peak Found	Peak Found	Peak Found	High
FALSE	High	Master Protein	Pp1s104_88V6.1	Phypa_441902 protein sequence for fructose-bisphosphate aldolase	0	FALSE	66.44	36	8	35	4	1	356	38.4	6.58	45.75	8	0	0.903	1.165	-0.15	0.22	0.195538	0.398514	0.703208	0.865127	11.53	29.37	18.285	18.3189	109.6	87.3	101.6	101.4	3.71	19.62	26.04	0.49	271779	286440	193368	255669	311626	214708	259131	257335	271779	147482	67720.3	209753	225021	120977	118794	220912	High	High	Peak Found	High	High	Peak Found	High	High
FALSE	High	Master Protein	Pp1s104_98V6.1	Phypa_441888 protein sequence for F7D8.28; expressed protein [Arabidopsis thaliana]	0	FALSE	9.84	6	2	8	2	1	360	39.1	8.27	2.06	2	0	0.978	1.185	-0.03	0.25	0.701509	0.462771	0.981389	0.896462	15.95	9.74	16.3795	16.5117	95.8	95.9	96.1	112.2	78.54	71.83	66.32	54.86	127169	36351.7	38863.3	119083	113355	40977.9	52889.2	119938	127169	18716.7	13610.5	97697	81852.6	23088.9	24246.1	102962	High	High	Peak Found	High	High	High	High	High
FALSE	High	Master Protein	Pp1s105_42V6.2	Phypa_442111 protein sequence for vacuolar h+-translocating inorganic pyrophosphatase	0	FALSE	23.535	6	4	16	3	1	807	85.8	5.45	22.07	4	1	1.107	1.09	0.15	0.12	0.47086	0.642097	0.944532	0.970962	18.31	35.41	22.7692	22.7232	98.2	106.5	95.4	100	4.35	10.13	7.97	8.23	5.33557e+06	5.67391e+06	6.41493e+06	5.55774e+06	5.05144e+06	5.65487e+06	5.93961e+06	5.28621e+06	5.33557e+06	2.92138e+06	2.24661e+06	4.55963e+06	3.64759e+06	3.18622e+06	2.72291e+06	4.53801e+06	High	Peak Found	Peak Found	High	High	High	High	High
FALSE	High	Master Protein	Pp1s106_167V6.1	Phypa_442130 protein sequence for ribosomal protein l30	0	FALSE	28.404	47	4	22	3	1	113	12.3	9.61	29.37	4	1	0.987	1.015	-0.02	0.02	0.592558	0.771142	0.971826	0.990815	23.46	33.06	21.1587	20.8683	115.5	104.8	91.6	88.1	36.81	44.86	35.59	37.01	2.53861e+06	1.48997e+06	1.26988e+06	2.44991e+06	1.99478e+06	1.19266e+06	1.13446e+06	1.93864e+06	2.53861e+06	767154	444731	2.00993e+06	1.44041e+06	672000	520071	1.66424e+06	High	High	Peak Found	High	High	High	Peak Found	High
FALSE	High	Master Protein	Pp1s106_16V6.2	Phypa_442147 protein sequence for formate dehydrogenase	0	FALSE	34.463	18	5	21	5	1	403	44.1	7.91	21.41	5	0	0.838	0.874	-0.25	-0.19	0.0185135	0.0585352	0.184632	0.354248	15.12	10.48	20.3289	20.5864	96	86.5	116.5	101	57.16	39.09	18.19	20.06	1.6841e+06	714620	744310	1.313e+06	1.51616e+06	1.17054e+06	1.00148e+06	1.33256e+06	1.6841e+06	367943	260669	1.0772e+06	1.09481e+06	659536	459111	1.14395e+06	High	Peak Found	Peak Found	High	High	Peak Found	High	High
FALSE	High	Master Protein	Pp1s106_185V6.1	Phypa_442203 protein sequence for ribose 5-phosphate isomerase	0	FALSE	26.972	24	6	26	1	1	317	33.2	6.92	28.3	6	4	1.198	1.105	0.26	0.14	0.13803	0.567025	0.598234	0.946845	22.18	30.4	19.9769	20.1593	85.4	104.3	103.2	107.1	30.62	31.19	17.07	25.49	603461	937005	1.14933e+06	734024	804733	1.02563e+06	1.13139e+06	785835	603461	482444	402514	602201	581089	577887	518664	674609	High	Peak Found	Peak Found	Peak Found	High	Peak Found	Peak Found	Peak Found
FALSE	High	Master Protein	Pp1s106_39V6.1	Phypa_442214 protein sequence for copper chaperone	0	FALSE	12.124	28	2	10	2	1	86	9.1	4.97	4.76	2	0	1.192	1.169	0.25	0.23	0.301146	0.397901	0.830378	0.86429	30.37	17.62	18.6132	18.4351	97.4	117.1	86.9	98.6	4.52	26.57	7.89	10.58	303967	285125	428128	292710	248404	277743	321067	276383	303967	146805	149937	240142	179370	156493	147187	237264	High	High	Peak Found	High	High	High	High	High
FALSE	High	Master Protein	Pp1s106_46V6.1	Phypa_442113 protein sequence for triosephosphate isomerase	0	FALSE	22.151	13	3	14	3	1	325	34.5	6.42	30.09	3	0	0.992	1.024	-0.01	0.03	0.616245	0.767549	0.971826	0.990815	25.98	31.01	20.4731	20.0509	115.5	114.5	93.2	76.9	0.67	5.83	1.56	35.07	1.17106e+06	1.16005e+06	1.10845e+06	1.20378e+06	929967	950646	601980	999047	1.17106e+06	597286	388197	987590	671519	535639	275967	857644	High	Peak Found	Peak Found	High	High	Peak Found	Peak Found	High
FALSE	High	Master Protein	Pp1s106_48V6.2	Phypa_442135 protein sequence for alpha-l-arabinofuranosidase c-terminus family expressed	0	FALSE	14.138	7	3	8	3	1	695	76.1	5.58	3.25	3	0	1.018	1.127	0.03	0.17	0.852498	0.624283	0.982283	0.9673	38.86	21.41	17.2224	17.1975	100.3	102.5	92.6	104.7	17.39	42.8	26.2	15.26	106810	136759	168765	90351.9	92518.1	134588	140559	113183	106810	70414.4	59104	74125.6	66806.3	75832.9	64436.6	97163.1	High	Peak Found	Peak Found	High	Peak Found	Peak Found	High	High
FALSE	High	Master Protein	Pp1s106_68V6.2	Phypa_442138 protein sequence for thioredoxin m	0	FALSE	33.644	19	4	24	4	1	190	19.9	8.47	42.95	4	0	1.028	0.994	0.04	-0.01	0.928551	0.604815	0.990618	0.96592	12.5	11.54	22.1579	22.1613	98.8	102.1	98.4	100.7	4.9	3	3.91	2.57	3.80886e+06	3.55357e+06	3.72488e+06	3.88627e+06	3.76736e+06	3.56471e+06	3.81934e+06	3.68294e+06	3.80886e+06	1.82966e+06	1.30451e+06	3.18834e+06	2.72037e+06	2.00853e+06	1.75091e+06	3.16167e+06	High	High	High	High	High	High	High	High
FALSE	High	Master Protein	Pp1s107_189V6.1	Phypa_442307 protein sequence for methionyl-trna synthetase	0	FALSE	18.73	7	5	17	5	1	811	90.4	6.93	4.33	5	0	1.089	1.08	0.12	0.11	0.726363	0.856681	0.981389	0.990815	17.93	16.14	19.0763	18.8879	104	110.4	93.5	92.1	2.44	5.89	4.03	8.16	437011	422206	475611	437575	397401	375359	359189	403204	437011	217385	166566	358991	286959	211495	164664	346135	High	Peak Found	Peak Found	High	High	Peak Found	Peak Found	High
FALSE	High	Master Protein	Pp1s108_171V6.2	Phypa_442401 protein sequence for protochlorophyllide reductase b	0	FALSE	57.469	24	8	48	4	1	406	43.9	8.84	58.56	8	0	1.046	1.303	0.06	0.38	0.92041	0.0174368	0.990344	0.172141	9.79	15.6	21.3414	21.6313	86.9	94.5	96.7	121.9	9.68	3.85	4.29	20.48	2.18801e+06	1.90779e+06	2.28322e+06	2.1622e+06	2.20661e+06	2.3448e+06	3.31512e+06	2.47645e+06	2.18801e+06	982283	799619	1.77389e+06	1.59337e+06	1.32117e+06	1.51976e+06	2.12593e+06	High	High	High	High	High	High	High	High
FALSE	High	Master Protein	Pp1s108_187V6.1	Phypa_442356 protein sequence for lysyl-trna synthetase	0	FALSE	25.565	11	4	13	1	1	619	70.3	5.95	8.93	4	0	0.755	1.002	-0.41	0	0.0596559	0.763081	0.388265	0.990815	25.47	37.36	16.6286	16.5023	118.3	89.3	96.1	96.3	10.73	43.75	44.15	46.49	97420.9	83678.1	49499.1	93848.4	101237	53069	52202.1	103330	97420.9	43084.1	17335.3	76994.2	73102.5	29901.6	23931.1	88704.6	High	High	Peak Found	Peak Found	High	High	Peak Found	Peak Found
FALSE	High	Master Protein	Pp1s108_189V6.1	Phypa_442381	0.002	FALSE	3.973	3	2	3	2	1	592	65.9	5.78	0	2	0	1.057	1.074	0.08	0.1	0.976311	0.864105	0.995277	0.990815	46.01	47.71	18.2974	18.1489	89	124.5	81.4	105.1	56.27	102.47	68.22	92.73	144129	334612	768252	122703	118624	339746	568386	118184	144129	172285	269053	100667	85657.2	191429	260566	101457	Peak Found	Peak Found	Peak Found	High	Peak Found	Peak Found	Peak Found	High
FALSE	High	Master Protein	Pp1s108_25V6.1	Phypa_442361 protein sequence for calcium-dependent protein kinase	0	FALSE	18.34	7	3	12	2	1	567	62.4	6.49	10.27	3	0	1.015	1.089	0.02	0.12	0.835157	0.832689	0.982283	0.990815	2.18	5.51	17.1259	16.7341	99.2	108.1	96.7	96	9.31		18.92	5.91	94815	83106.9		96698.6	98953.1	75603.8	82311	89494.7	94815	42790		79332.5	71453	42598.7	37734	76827.7	High	Peak Found	Not Found	High	High	High	High	High
FALSE	High	Master Protein	Pp1s108_32V6.1	Phypa_442382 protein sequence for calcium-dependent protein kinase	0	FALSE	11.912	7	3	8	2	1	578	64	6.51	5.64	3	0	0.808	1.09	-0.31	0.12	0.114952	0.80084	0.5569	0.990815	18.47	32.18	16.8417	17.2353	85.6	69.1	120.9	124.4	26.5		3.31	14.07	70384.1	102837		68750	123075	117441	136686	111951	70384.1	52948.7		56403.2	88871.5	66171.8	62661.3	96106	High	Peak Found	Not Found	High	Peak Found	Peak Found	High	High
FALSE	High	Master Protein	Pp1s109_127V6.1	Phypa_442447 protein sequence for s-adenosylmethionine synthetase	0	FALSE	57.002	45	7	42	4	1	211	23.3	9.1	61.66	7	0	0.91	0.942	-0.14	-0.09	0.153255	0.272642	0.628963	0.761914	19.33	19.71	20.9462	20.6812	125.9	91.1	99.9	83	25.72	53.3	26.09	57.26	2.19703e+06	1.52089e+06	889499	1.96561e+06	1.74804e+06	1.20354e+06	784541	1.85204e+06	2.19703e+06	783074	311516	1.6126e+06	1.26224e+06	678129	359659	1.58991e+06	High	High	High	High	High	High	High	High
FALSE	High	Master Protein	Pp1s109_145V6.1	Phypa_442416 protein sequence for ribulose- -bisphosphate carboxylase oxygenase small subunit	0	FALSE	36.199	28	4	23	1	1	182	19.8	8.24	21.37	4	0	0.623	0.74	-0.68	-0.43	1.38113e-05	0.00483045	0.000378684	0.0600968	22.64	31.06	17.9008	17.538	137.3	85.5	101.8	75.4	36.57	64.56	68.61	77.03	303282	178663	88542.7	237296	293249	101661	69387	235400	303282	91989.8	31009	194680	211752	57280.3	31809.3	202082	Peak Found	Peak Found	Peak Found	High	Peak Found	Peak Found	Peak Found	High
FALSE	High	Master Protein	Pp1s109_205V6.1	Phypa_442440 protein sequence for dynamin-related protein 1c	0.003	FALSE	3.559	3	2	4	1	1	610	68.5	8.05	1.88	2	1	1.026	1.086	0.04	0.12	0.827404	0.829849	0.982283	0.990815	14.07	18.03	19.031	18.5125	143.6	89.6	79.9	86.8	60.45	13.91	1.98	17.31	804027	322511	350647	287832	287420	279479	348203	272270	804027	166054	122802	236140	207543	157472	159628	233733	High	Not Found	Not Found	Not Found	Not Found	Not Found	Not Found	Not Found
FALSE	High	Master Protein	Pp1s109_234V6.1	Phypa_442478 protein sequence for 26s proteasome subunit 4	0	FALSE	15.168	16	5	13	5	1	446	49.6	6.29	6.83	5	0	0.976	1.131	-0.04	0.18	0.451588	0.500839	0.942689	0.905888	21.71	30.37	19.5246	19.3209	105.6	109.7	89.4	95.3	16.26	19.05	17.5	18.75	527263	664251	704079	536940	442553	567575	610605	467617	527263	342009	246579	440511	319563	319799	279921	401431	High	High	Peak Found	High	High	Peak Found	Peak Found	High
FALSE	High	Master Protein	Pp1s109_238V6.2	Phypa_442464 protein sequence for short chain type	0	FALSE	8.277	6	2	2	1	1	328	34.2	9.11	4.6	2	0	2.119	1.711	1.08	0.77	2.94289e-09	7.82026e-05	1.17291e-07	0.00146117	73.83	55.69	18.3395	17.9071	66.7	141.2	70.9	121.3	63.04		52.51	8.85	218154	83629.8		286160	212121	97251.6	230835	261655	218154	43059.2		234769	153170	54796.1	105822	224621	Peak Found	Peak Found	Not Found	High	Peak Found	Peak Found	Peak Found	Peak Found
FALSE	High	Master Protein	Pp1s109_241V6.5	Phypa_442425 protein sequence for peroxisomal glycolate oxidase	0	FALSE	75.975	24	7	54	5	1	368	40.2	8.84	74.3	7	2	1.055	1.008	0.08	0.01	0.845204	0.713134	0.982283	0.990624	41.36	29.53	23.809	23.6187	111	102.5	91.5	95	10.67	17.07	2.21	11.45	1.12367e+07	1.30703e+07	9.91567e+06	1.26384e+07	1.0148e+07	9.83536e+06	9.56533e+06	1.12508e+07	1.12367e+07	6.72965e+06	3.47262e+06	1.03687e+07	7.32775e+06	5.5417e+06	4.38506e+06	9.65839e+06	High	High	High	High	High	High	Peak Found	High
FALSE	High	Master Protein	Pp1s109_249V6.2	Phypa_442505 protein sequence for conserved hypothetical protein [Cryptococcus neoformans var. neoformans JEC21]	0	FALSE	21.586	12	3	22	3	1	313	34.4	6.42	20.09	3	0	1.02	0.964	0.03	-0.05	0.826167	0.382464	0.982283	0.859906	20.94	32.06	20.2126	20.2044	101.5	99.9	100.1	98.5	19.04	38.79	15.23	46.74	852470	1.1178e+06	1.27226e+06	724511	864111	1.07268e+06	1.33503e+06	671752	852470	575533	445565	594396	623965	604400	612023	576673	High	High	High	High	High	High	High	High
FALSE	High	Master Protein	Pp1s109_52V6.1	Phypa_442498 protein sequence for gene ftsZ1-2 cell division protein	0	FALSE	7.964	10	3	5	3	1	413	43.3	7.5	0	3	0	1.027	1.027	0.04	0.04	0.824301	0.777789	0.982283	0.990815	10.03	15.03	18.9678	18.548	90.2	118.5	102.4	88.8	32.09		27.52	32.29	359847	226759		375116	394988	266291	222891	354789	359847	116754		307749	285216	150041	102181	304573	High	Peak Found	Not Found	High	High	Peak Found	Peak Found	High
FALSE	High	Master Protein	Pp1s109_70V6.2	Phypa_442411 protein sequence for peptidyl-prolyl isomerase	0	FALSE	25.813	10	6	19	6	1	605	67.1	5.45	11.12	6	0	1.106	1.057	0.15	0.08	0.492975	0.892825	0.944532	0.990815	27.36	26.7	20.4848	20.4221	100.6	105	96.8	97.6	18.01	22.11	16.87	18.83	1.30575e+06	1.01076e+06	1.02466e+06	1.40449e+06	1.24705e+06	981248	975050	1.27459e+06	1.30575e+06	520418	358852	1.15226e+06	900481	552881	446995	1.09419e+06	High	Peak Found	Peak Found	High	High	High	High	High
FALSE	High	Master Protein	Pp1s109_90V6.1	Phypa_442452	0	FALSE	11.456	9	3	8	3	1	338	36.2	9.07	8.15	3	0	1.228	1.163	0.3	0.22	0.0799434	0.292864	0.461975	0.771683	29.72	16.17	19.9805	19.7261	93	127.8	95	84.1	35.61	40.27	33.15	18.11	550114	920318	1.31003e+06	729282	572482	923064	565582	731677	550114	473853	458792	598311	413383	520098	259281	628116	High	High	Peak Found	High	High	High	Peak Found	High
FALSE	High	Master Protein	Pp1s11_225V6.2	Phypa_425102 protein sequence for 30s ribosomal protein s16	0	FALSE	6.636	14	2	3	2	1	154	16.7	10.36	3.23	2	0	1.032	0.979	0.05	-0.03	0.816274	0.494776	0.982283	0.90385	82.57	67.18	18.6023	18.4107	89.8	126.7	80.2	103.2	19.2	42.12	50.6	22.61	235557	309563	517916	280193	165871	350716	364527	264030	235557	159388	181382	229873	119774	197610	167111	226660	High	Peak Found	Peak Found	High	Peak Found	Peak Found	Peak Found	High
FALSE	High	Master Protein	Pp1s11_243V6.1	Phypa_424982 protein sequence for nucleolar protein expressed	0	FALSE	13.936	9	3	12	3	1	592	63.9	9.19	2.18	3	0	1.161	1.116	0.22	0.16	0.380324	0.62387	0.907808	0.9673	27.86	10.64	18.6979	18.8664	95	94.1	101.3	109.5	2.16	25.58	0.5	0.02	345915	335487	280903	404943	361837	364390	392685	392581	345915	172735	98376.4	332219	261279	205315	180020	337016	High	High	High	High	High	High	Peak Found	High
FALSE	High	Master Protein	Pp1s11_246V6.1	Phypa_425153 protein sequence for dna-binding protein	0	FALSE	9.439	20	2	7	2	1	187	20.3	8.51	0	2	0	1.816	0.878	0.86	-0.19	0.00251321	0.348788	0.0427898	0.831123	0	0	15.6978	15.7383	65.9	119.6	114.2	100.3					21348.5			38764.7	37035.8			32524.9	21348.5			31803	26743.1			27921.4	High	High	Not Found	Peak Found	High	High	High	High
FALSE	High	Master Protein	Pp1s11_305V6.1	Phypa_425011 protein sequence for 3-oxoacyl-synthase iii	0.001	FALSE	5.267	7	3	3	1	1	424	44.9	5.96	0	3	0	1.119	0.782	0.16	-0.36	0.722588	0.114626	0.981389	0.501136	0	0	14.9869	15.3998	89.8	100.5	117.7	92						35806.7	40076.5			46903.6	36657.7			18436.1	14035.4			26427.7	16805.1		Not Found	Peak Found	Peak Found	Not Found	Not Found	High	Peak Found	Not Found
FALSE	High	Master Protein	Pp1s11_311V6.1	Phypa_425132 protein sequence for protein binding protein transporter structural molecule	0	FALSE	7.161	2	2	9	1	1	856	94.4	9.42	5.27	2	0	0.909	0.969	-0.14	-0.05	0.409927	0.649799	0.920026	0.973165	23.15	18.23	16.3507	16.0804	104.5	95	101.8	98.7	26.28		20.85	18.23	47328.6	68933.3		51904.2	47944.9	64525.6	61362.6	47347.9	47328.6	35492.3		42582.7	34620.5	36356.8	28130.6	40646.3	High	Peak Found	Not Found	High	High	Peak Found	Peak Found	High
FALSE	High	Master Protein	Pp1s11_333V6.1	Phypa_425025 protein sequence for inositol phosphate kinase	0	FALSE	6.466	13	3	7	3	1	334	36.5	5.34	0	3	0	0.755	0.907	-0.41	-0.14	0.0055454	0.290588	0.0779583	0.77083	8.33	16.33	17.8685	17.3004	104.7	114.8	94.8	85.6	51.86		49.12	47.83	217416	100744		162254	192592	93297.6	85095.6	172061	217416	51871.1		133114	139069	52568.2	39010.6	147708	High	Peak Found	Not Found	High	High	Peak Found	Peak Found	High
FALSE	High	Master Protein	Pp1s11_357V6.2	Phypa_425150 protein sequence for phosphoglycerate dehydrogenase	0	FALSE	30.384	10	5	21	3	1	645	66.9	7.4	27.97	5	1	1.221	1.147	0.29	0.2	0.0786899	0.338214	0.456718	0.822355	22.76	22.47	20.0791	20.0822	92	109.9	88.7	109.4	41.54	43.39	37.33	36.9	1.10448e+06	602995	709377	1.33733e+06	1.03022e+06	599944	742708	1.26719e+06	1.10448e+06	310470	248434	1.09716e+06	743914	338037	340482	1.08783e+06	High	High	Peak Found	High	High	High	Peak Found	High
FALSE	High	Master Protein	Pp1s11_397V6.4	Phypa_425040 protein sequence for glyceraldehyde-3-phosphate dehydrogenase	0	FALSE	212.579	46	18	136	3	1	406	43.1	7.36	251.84	18	0	1.176	1.063	0.23	0.09	0.164553	0.839169	0.651806	0.990815	11.35	11.86	21.5699	21.5072	101.2	104.2	91.8	102.8	12.39	13.72	13.05	7.86	2.67694e+06	2.24559e+06	2.29128e+06	2.78374e+06	2.43915e+06	2.0271e+06	2.35545e+06	2.6328e+06	2.67694e+06	1.15621e+06	802439	2.28381e+06	1.76128e+06	1.14216e+06	1.07982e+06	2.26015e+06	High	High	High	High	High	High	High	High
FALSE	High	Master Protein	Pp1s11_39V6.2	Phypa_425108 protein sequence for oxygen-evolving enhancer protein chloroplast	0	FALSE	65.229	40	9	62	7	1	270	28	9.16	74.15	9	2	1.14	0.976	0.19	-0.03	0.293943	0.477524	0.819979	0.90244	22.62	44.11	24.2107	24.4749	87.3	96	104.3	112.4	4.73	7.93	5.59	18.51	1.43689e+07	1.53629e+07	1.72761e+07	1.54414e+07	1.7063e+07	1.84677e+07	2.18098e+07	1.6762e+07	1.43689e+07	7.91004e+06	6.05036e+06	1.26683e+07	1.2321e+07	1.04056e+07	9.99834e+06	1.43895e+07	High	High	High	High	High	High	High	High
FALSE	High	Master Protein	Pp1s11_56V6.2	Phypa_425115 protein sequence for adipocyte plasma membrane-associated	0	FALSE	13.997	7	2	20	2	1	361	39.6	5.38	27	2	0	0.989	1.028	-0.02	0.04	0.619551	0.838268	0.971826	0.990815	38.11	18.56	17.9768	17.8125	104.9	107.6	96.3	91.2	14.58	12.42	25.54	3.13	225733	183550	227992	191166	224262	155640	180939	173109	225733	94506.3	79846.4	156835	161937	87695	82948.3	148607	High	High	High	High	High	High	High	High
FALSE	High	Master Protein	Pp1s11_89V6.1	Phypa_425012 protein sequence for rieske (2fe-2s) domain protein	0	FALSE	14.897	7	3	10	2	1	571	63.7	8.82	9.83	3	1	0.906	1.033	-0.14	0.05	0.227063	0.869791	0.736047	0.990815	16.71	26.39	17.684	17.7295	103.4	93.7	99.8	103.1	12.71	21.02	26.03	7.18	159944	191533	184167	136496	140272	203552	183717	165962	159944	98616.6	64497.9	111983	101289	114691	84221.6	142472	High	Not Found	Not Found	High	Peak Found	High	Not Found	High
FALSE	High	Master Protein	Pp1s110_13V6.1	Phypa_442565 protein sequence for MTG13.14; proline-rich protein family [Arabidopsis thaliana]	0	FALSE	26.785	15	5	18	4	1	457	48.5	5.3	12.43	5	1	1.159	1.102	0.21	0.14	0.436991	0.702704	0.937878	0.989284	16.11	39.57	18.6773	19.042	60.8	119.6	98	121.6	13.55	80.93	53	81.83	214907	260467	892191	242728	257015	565119	915330	244336	214907	134109	312459	199137	185588	318415	419617	209753	High	Peak Found	High	High	High	High	Peak Found	High
FALSE	High	Master Protein	Pp1s110_99V6.1	Phypa_442525	0	FALSE	21.433	5	5	34	1	1	1008	119	9.13	26.58	5	0	1.089	0.019	0.12	-5.74	0.754311	1e-17	0.981389	3.12927e-16	116.04	0	18.1757	18.0218	96.5	105.1	194.8	3.6	88.97	4.75			108584	476996	239560	256214		459276		8570.74	108584	245595	83897.5	210200		258778		7357.65	High	Peak Found	Peak Found	High	Not Found	Peak Found	Not Found	Peak Found
FALSE	High	Master Protein	Pp1s111_161V6.1	Phypa_442594 protein sequence for aldehyde dehydrogenase	0	FALSE	46.259	23	9	34	9	1	497	54.5	6.49	21.47	9	0	1.005	0.925	0.01	-0.11	0.698428	0.197676	0.981389	0.663922	33.44	28.33	20.3063	20.3171	102.3	97.6	102.3	97.9	12.05	37.36	9.16	38.42	1.14892e+06	968557	768070	1.31954e+06	988587	1.12554e+06	764242	1.33436e+06	1.14892e+06	498690	268990	1.08256e+06	713848	634181	350353	1.1455e+06	High	High	High	High	High	High	High	High
FALSE	High	Master Protein	Pp1s111_53V6.2	Phypa_442638 protein sequence for F7A7.110; expressed protein [Arabidopsis thaliana]	0	FALSE	8.058	9	3	7	3	1	445	51	5.08	0	3	0	1.099	1.004	0.14	0.01	0.708452	0.706301	0.981389	0.989284	19.88	15.12	18.2149	18.058	108.1	103.1	63.2	125.6	17.62	56.86	93.8	20.47	280701	218516	154163	361497	322005	65183.1	248694	332858	280701	112510	53990.3	296576	232517	36727.2	114009	285746	Peak Found	High	High	High	High	Peak Found	High	High
FALSE	High	Master Protein	Pp1s112_169V6.2	Phypa_442675 protein sequence for cytochrome b6-f complex iron-sulfur subunit	0	FALSE	33.359	22	4	21	2	1	232	23.8	7.75	36.14	4	0	0.953	1.204	-0.07	0.27	0.39926	0.263548	0.917417	0.749738	49.64	58.67	18.2573	18.4566	90.9	96.7	106.8	105.6	48.7	63.49	33.47	28.54	169957	348471	159565	419567	224597	363879	346993	230459	169957	179420	55882.2	344217	162179	205027	159073	197840	High	High	Peak Found	High	High	High	Peak Found	High
FALSE	High	Master Protein	Pp1s112_236V6.2	Phypa_442732 protein sequence for F3F19.4; eukaryotic translation initiation factor, putative (EIF4B5) [Arabidopsis thaliana]	0	FALSE	24.115	17	8	21	8	1	509	54.9	8.53	3.94	8	0	0.936	0.914	-0.1	-0.13	0.26966	0.143773	0.798855	0.569909	28.5	26.61	19.3274	19.3009	111.6	89.7	117.6	81	35.74	50.76	36.23	64.07	741788	442523	316191	670229	784316	464425	255182	677861	741788	227846	110735	549863	566346	261679	116984	581917	High	High	Peak Found	High	High	High	High	High
FALSE	High	Master Protein	Pp1s113_31V6.1	Phypa_442780 protein sequence for aspartic proteinase	0	FALSE	6.634	8	3	8	2	1	489	53	5.43	0	3	0	0.833	0.954	-0.26	-0.07	0.0532817	0.426371	0.376576	0.885704	10.14	46.47	17.7498	17.4524	115.7	105	89.9	89.3	28.3	5.22	35.27	40.62	224246	149472	160099	172366	183437	110210	105157	189917	224246	76959.8	56069.1	141411	132458	62097.6	48207.6	163036	High	Peak Found	Peak Found	High	High	Peak Found	Peak Found	High
FALSE	High	Master Protein	Pp1s113_72V6.1	Phypa_442856 protein sequence for serine threonine-protein kinase	0	FALSE	10.949	13	4	11	1	1	348	39.4	5.49	2.28	4	0	0.806	1.078	-0.31	0.11	0.114903	0.880463	0.5569	0.990815	18.67	29.47	16.2578	15.9774	111.1	89.5	96	103.4	26.93		24.35	32.55	46875	68928.5		45792.7	41267.7	58438.5	66889.8	41859.6	46875	35489.9		37568.8	29798.9	32927	30664.4	35934.8	High	Peak Found	Not Found	High	Peak Found	Peak Found	Peak Found	High
FALSE	High	Master Protein	Pp1s114_123V6.2	Phypa_442932 protein sequence for uroporphyrinogen decarboxylase	0	FALSE	18.719	11	3	15	3	1	410	44.6	8.15	16.05	3	0	0.969	0.948	-0.05	-0.08	0.49586	0.292775	0.944532	0.771683	5.79	21.26	18.1471	18.7022	82	81	152	85	77.82	79.68	7.83	83.53	125372	432207	435153	121516	455910	408093	475579	122403	125372	222534	152397	99692.9	329208	229938	218021	105079	High	High	Peak Found	High	High	Peak Found	Peak Found	High
FALSE	High	Master Protein	Pp1s114_124V6.1	Phypa_443007 protein sequence for adenine phosphoribosyltransferase	0.001	FALSE	5.56	7	2	5	2	1	286	32.5	8.06	3.37	2	0	1.074	0.965	0.1	-0.05	0.906712	0.561389	0.988806	0.942464	19.66	12.43	16.8659	16.905	94.2	104.7	102.3	98.7	61.72	51.53	58.29	58.32	145196	56963.4	68989.3	148094	152976	63677.8	61453.1	147702	145196	29329.3	24161.1	121498	110462	35879.1	28172.1	126796	High	Peak Found	Peak Found	High	High	Peak Found	Peak Found	High
FALSE	High	Master Protein	Pp1s114_138V6.1	Phypa_442878 protein sequence for ribonucleoprotein a	0	FALSE	29.578	10	4	16	4	1	418	44.8	4.88	31.54	4	0	1.066	1.113	0.09	0.15	0.756988	0.492602	0.981389	0.90244	14.06	14.97	21.5915	21.5722	98.7	104	94.6	102.8	8.83	1.67	9.72	5.63	2.62326e+06	2.31479e+06	2.56606e+06	2.62751e+06	2.53001e+06	2.20472e+06	2.67317e+06	2.46855e+06	2.62326e+06	1.19184e+06	898672	2.15563e+06	1.82689e+06	1.24224e+06	1.22547e+06	2.11915e+06	High	High	High	High	High	High	High	High
FALSE	High	Master Protein	Pp1s114_143V6.1	Phypa_442960 protein sequence for 40s ribosomal protein s5	0	FALSE	22.652	21	5	20	5	1	196	21.8	9.74	41.02	5	0	1.111	1.065	0.15	0.09	0.444705	0.827246	0.941012	0.990815	33.76	24.5	22.2537	22.0158	102.4	115.9	89.7	92.1	16.07	37.36	17.68	39.25	4.23247e+06	3.36888e+06	3.26108e+06	5.60276e+06	3.7499e+06	2.9164e+06	2.55442e+06	4.51715e+06	4.23247e+06	1.73456e+06	1.14208e+06	4.59657e+06	2.70776e+06	1.64323e+06	1.17103e+06	3.8778e+06	High	High	High	High	High	Peak Found	High	High
FALSE	High	Master Protein	Pp1s114_157V6.1	Phypa_442949 protein sequence for threonine synthase	0	FALSE	14.548	4	2	8	1	1	578	62.6	6.67	16.07	2	0	0.915	1.005	-0.13	0.01	0.474853	0.826615	0.944532	0.990815	30.32	10.59	14.9536	15.1603	97.1	88.9	106.7	107.3	16.25	37.4	2.1	10.23	23406.9	29482.4	18329.5	31509.2	29304.8	28445.9	31196.9	26987.9	23406.9	15179.9	6419.26	25850.4	21160.7	16027.7	14301.7	23168.1	High	High	Peak Found	High	Peak Found	Peak Found	High	High
FALSE	High	Master Protein	Pp1s114_202V6.1	Phypa_442952 protein sequence for gdp-mannose pyrophosphorylase	0	FALSE	21.262	8	2	11	2	1	361	39.7	7.68	21	2	0	1.077	0.907	0.11	-0.14	0.837504	0.203697	0.982283	0.673	23.99	18.49	17.8523	17.6407	105.5	110.5	105.3	78.7	32.2	21.58	22.3	62.16	233318	146769	166110	225943	216499	157532	86097.4	221140	233318	75568.2	58174.1	185366	156332	88760.9	39469.8	189840	High	Peak Found	Peak Found	High	High	High	Peak Found	High
FALSE	High	Master Protein	Pp1s114_203V6.1	Phypa_442879 protein sequence for cyclophilin b-d	0	FALSE	23.197	18	4	17	2	1	204	21.7	9.13	27.68	4	0	1.101	0.918	0.14	-0.12	0.617226	0.158718	0.971826	0.594845	24.86	15.05	19.3954	19.2014	102.6	112.4	92.7	92.3	11.36	20.05	21.1	4.67	572815	487601	667831	501989	554962	410885	460009	491406	572815	251056	233885	411837	400732	231512	210883	421853	High	Peak Found	Peak Found	High	High	High	Peak Found	High
FALSE	High	Master Protein	Pp1s114_95V6.1	Phypa_442906 protein sequence for rubisco subunit binding-protein alpha subunit	0	FALSE	74.852	27	13	55	5	1	606	63.7	5.2	82.53	13	0	1.349	1.239	0.43	0.31	0.0275777	0.13718	0.246305	0.557663	23.36	19.81	18.6959	18.8425	90.8	100.6	91.9	116.7	3.04	25.38	7.26	8.18	330848	316931	299219	430134	311389	345112	440810	392590	330848	163181	104791	352886	224851	194452	202082	337024	High	High	High	High	High	Peak Found	High	High
FALSE	High	Master Protein	Pp1s115_125V6.4	Phypa_443107 protein sequence for vesicle-associated membrane	0.003	FALSE	3.278	14	2	3	2	1	220	24.9	9.35	0	2	0	1.351	1.524	0.43	0.61	0.0676305	0.00883899	0.413702	0.100358	0	0	17.2983	16.8861	106.7	110.4	63.6	119.3					87172			90201	51910.9			97427.4	87172			74001.8	37484.3			83637.7	High	Not Found	Not Found	Peak Found	Peak Found	Not Found	Not Found	High
FALSE	High	Master Protein	Pp1s115_168V6.1	Phypa_443033 protein sequence for heat shock	0	FALSE	46.483	9	8	48	4	1	707	76.2	5.57	36.45	8	0	0.883	0.939	-0.18	-0.09	0.117842	0.233029	0.563372	0.709594	17.84	13.66	18.7325	18.8968	97.1	92.2	118.5	92.2	75.32	50.76	68.79	34.09	196094	642984	491002	231625	254840	737630	431224	263698	196094	331059	171956	190027	184017	415616	197687	226375	High	High	Peak Found	High	High	High	High	High
FALSE	High	Master Protein	Pp1s115_193V6.1	Phypa_443030 protein sequence for cytochrome p450	0	FALSE	11.695	9	5	12	5	1	586	65.6	6.77	12.93	5	0	0.896	0.929	-0.16	-0.11	0.1505	0.18885	0.620951	0.649984	11.76	10.9	18.8275	18.9203	101.2	92.7	105.7	100.5	8.02	18.19	3.04	2.03	407313	363596	309929	401444	393359	410641	387691	376698	407313	187208	108542	329349	284041	231374	177730	323380	High	Peak Found	Peak Found	High	High	Peak Found	Peak Found	High
FALSE	High	Master Protein	Pp1s115_20V6.1	Phypa_443098 protein sequence for ran-binding protein 1	0.001	FALSE	5.048	23	3	4	2	1	213	23.6	4.75	0	3	1	0.958	0.947	-0.06	-0.08	0.376112	0.22176	0.907018	0.696895	8.82	10.42	19.7279	19.7386	102.5	97.3	100.9	99.3	11.56	19.36	22.79	7.58	768549	652357	585613	771354	820008	592408	649948	723602	768549	335885	205091	632827	592119	333790	297957	621184	High	Not Found	High	Peak Found	Peak Found	Not Found	Not Found	Peak Found
FALSE	High	Master Protein	Pp1s115_63V6.1	Phypa_443055 protein sequence for 60s ribosomal protein l44	0	FALSE	13.061	9	2	18	2	1	105	12	10.32	19.17	2	0	1.067	0.947	0.09	-0.08	0.751501	0.285676	0.981389	0.766407	39.45	44.17	20.6177	20.209	112.6	116.8	88.1	82.6	47.32	29.06	47.02	28.42	1.7894e+06	892145	1.06378e+06	1.61407e+06	1.39719e+06	699973	755718	1.1359e+06	1.7894e+06	459347	372551	1.3242e+06	1.00889e+06	394398	346446	975128	High	High	High	High	High	High	High	High
FALSE	High	Master Protein	Pp1s115_6V6.1	Phypa_443071 protein sequence for transitional endoplasmic reticulum	0	FALSE	70.392	19	13	55	1	1	816	90.3	5.16	67.48	13	11	1.022	1.02	0.03	0.03	0.878343	0.806623	0.982283	0.990815	23.6	26.93	21.8439	21.9013	101.6	94.9	104.2	99.3	5.55	4.61	4.61	2.61	3.21252e+06	2.97009e+06	2.98313e+06	2.79487e+06	3.27556e+06	3.06879e+06	3.07642e+06	2.96475e+06	3.21252e+06	1.52924e+06	1.04474e+06	2.29294e+06	2.36525e+06	1.7291e+06	1.41033e+06	2.54513e+06	High	Not Found	Not Found	Peak Found	Peak Found	Not Found	Not Found	High
FALSE	High	Master Protein	Pp1s116_53V6.1	Phypa_443162 protein sequence for porphobilinogen deaminase	0	FALSE	9.957	13	4	13	4	1	398	42.6	7.15	7.45	4	0	1.22	0.636	0.29	-0.65	0.245824	8.43406e-05	0.76329	0.00156825	11.28	19.81	17.5504	17.8004	84.9	100	119.7	95.4	96.99	90.27	97.82	77.63	329541	61412.1	78778.7	356854	470014	85668.9	86258.6	296215	329541	31619.8	27589.5	292767	339392	48269.9	39543.7	254289	High	Peak Found	Peak Found	High	High	Peak Found	Peak Found	High
FALSE	High	Master Protein	Pp1s116_56V6.2	Phypa_443191 protein sequence for glutathione reductase	0	FALSE	25.074	11	4	18	4	1	498	53.3	6.58	14.1	4	0	1.045	1.098	0.06	0.14	0.956498	0.752621	0.995277	0.990815	32.49	23.04	18.2187	18.4065	110.9	74.2	101.6	113.4	0.03	52.57	1.86	8.6	283347	283476	128399	280318	256274	263104	308055	272720	283347	145956	44967.3	229975	185053	148245	141222	234120	High	High	Peak Found	High	High	High	High	High
FALSE	High	Master Protein	Pp1s117_137V6.1	Phypa_443287 protein sequence for serine threonine protein phosphatase 2a regulatory subunit	0	FALSE	25.556	5	3	12	1	1	589	65.5	4.96	8.49	3	0	0.976	1.001	-0.04	0	0.519217	0.689915	0.94674	0.986837	13.86	25.93	17.7226	17.3766	113.7	110.9	87.7	87.7	9.19	14.74	25.72	7.93	186070	163358	153228	188881	161603	111867	127209	142319	186070	84109.8	53662.8	154960	116692	63030.9	58316.9	122175	High	High	High	Peak Found	Peak Found	Peak Found	Peak Found	Peak Found
FALSE	High	Master Protein	Pp1s117_187V6.1	Phypa_443313 protein sequence for transport protein particle component bet3-like protein	0.002	FALSE	4.259	20	2	3	2	1	121	13.5	5.25	0	2	0	1.027	1.236	0.04	0.31	0.893388	0.256495	0.984413	0.749412	14.79	9.65	17.1105	17.0424	101.5	104.3	86.9	107.4	14.31	2.81	9.05	9.79	123500	100798	116931	112374	101841	89591.7	126524	110141	123500	51898.9	40951	92192.6	73538.2	50480.1	58002.7	94552.1	Peak Found	Peak Found	Peak Found	High	Peak Found	Peak Found	Peak Found	High
FALSE	High	Master Protein	Pp1s117_86V6.1	Phypa_443318 protein sequence for 50s ribosomal protein l3	0	FALSE	29.775	13	3	17	2	1	303	32	10.2	31.6	3	1	1.145	1.148	0.2	0.2	0.275137	0.306989	0.80643	0.79432	13.29	20.3	20.5748	20.7046	90.9	101.8	97.5	109.8	9.66	13.74	20.02	3.64	1.269e+06	1.10678e+06	1.20405e+06	1.46319e+06	1.46564e+06	1.10214e+06	1.469e+06	1.39531e+06	1.269e+06	569857	421676	1.20042e+06	1.05833e+06	620998	673439	1.19782e+06	High	High	High	High	High	High	High	High
FALSE	High	Master Protein	Pp1s118_113V6.1	Phypa_443407 protein sequence for contains ESTs AU108164(C53469),C27934(C53469) similar to Arabidopsis thaliana chromosome 5, K18J17.19 unknown protein [Oryza sativa (japonica cultivar-group)]	0.001	FALSE	6.037	11	2	4	2	1	247	28.1	5.05	0	2	0	1.21	1.084	0.28	0.12	0.249582	0.814776	0.768831	0.990815	26.69	12.52	17.706	17.9535	72.1	115	91.5	121.4	51.08	1.86	28.9	5.25	198432	93123.8	214091	219800	212426	140329	220719	237722	198432	47947.5	74977.9	180326	153391	79067.7	101185	204075	High	Peak Found	Peak Found	Peak Found	High	Peak Found	Peak Found	Peak Found
FALSE	High	Master Protein	Pp1s118_166V6.1	Phypa_443437 protein sequence for aaa-metalloprotease chloroplast precursor	0	FALSE	135.629	31	17	105	8	1	698	74	6.24	139.28	17	12	1.001	1.011	0	0.02	0.701683	0.73221	0.981389	0.990815	19.53	21	23.3471	23.3997	96.3	101.3	101	101.4	4.69	5.64	3.53	4.27	8.60768e+06	8.05506e+06	8.4175e+06	9.11667e+06	8.94858e+06	8.51326e+06	9.0349e+06	8.5059e+06	8.60768e+06	4.14738e+06	2.94794e+06	7.47941e+06	6.46168e+06	4.79677e+06	4.14189e+06	7.30198e+06	High	High	High	High	High	High	High	High
FALSE	High	Master Protein	Pp1s118_219V6.1	Phypa_443460 protein sequence for heat shock protein	0	FALSE	55.966	12	8	38	1	1	811	91.4	5.22	54.98	8	0	1.046	1.232	0.06	0.3	0.982597	0.416579	0.99635	0.88003	8.11	18.98	14.0357	13.865	104.1	108.9	83.8	103.2	7.74	0.25	14.54	19.87	12439.5	13880.3	13765.6	13717.8	11727.6	9540.34	15008.5	11310	12439.5	7146.7	4820.94	11254.2	8468.38	5375.48	6880.39	9709.23	Peak Found	Peak Found	Peak Found	High	Peak Found	Peak Found	Peak Found	Peak Found
FALSE	High	Master Protein	Pp1s118_39V6.1	Phypa_443488 protein sequence for 28 kda ribonucleoprotein	0	FALSE	36.154	13	6	29	4	1	580	60.5	4.94	35.2	6	2	1.261	1.047	0.33	0.07	0.0327009	0.969483	0.272461	0.998327	19.46	19.17	20.5079	20.5095	96.1	105.4	97.8	100.8	6.96	24.92	16.53	1.26	1.19964e+06	1.0871e+06	1.04861e+06	1.4973e+06	1.30689e+06	1.03334e+06	1.18727e+06	1.20868e+06	1.19964e+06	559726	367241	1.2284e+06	943694	582230	544283	1.0376e+06	High	High	Peak Found	High	High	High	Peak Found	High
FALSE	High	Master Protein	Pp1s119_105V6.1	Phypa_443547 protein sequence for acidic leucine-rich nuclear phosphoprotein 32 family member a	0	FALSE	8.815	5	2	6	2	1	500	54.8	4.17	7.31	2	0	0.889	1.358	-0.17	0.44	0.353178	0.0739054	0.89188	0.396186	11.16	6.28	16.5174	16.9124	100.5	91.6	86.6	121.3	27.23	30.76	32.78		94499.1	63980.9	56849.7	88459.8	84891.2	52944.6		93878.8	94499.1	32942.5	19909.6	72573.3	61299	29831.4		80591.3	High	Peak Found	Peak Found	High	Peak Found	Peak Found	Not Found	High
FALSE	High	Master Protein	Pp1s119_137V6.1	Phypa_188484 protein sequence for proliferation-associated protein 2g4	0	FALSE	19.999	17	5	19	2	1	394	42.7	6.9	10.97	5	0	1.042	0.971	0.06	-0.04	0.963567	0.712718	0.995277	0.990624	24.84	62.04	14.7407	14.8486	93.9	100	91.5	114.7	40.67	22.86	34.51	40.94	28566.8	15805	19224.5	26636.8	26574.3	16147.8	34982.6	19276.5	28566.8	8137.69	6732.7	21853.1	19189	9098.41	16037.2	16548.1	High	Peak Found	Peak Found	High	Peak Found	Peak Found	Peak Found	High
FALSE	High	Master Protein	Pp1s119_14V6.1	Phypa_443579 protein sequence for T2L20.17; expressed protein [Arabidopsis thaliana]	0	FALSE	10.884	6	2	8	2	1	416	44.7	9.35	13.64	2	0	1.11	1.039	0.15	0.05	0.625833	0.836169	0.971826	0.990815	9.33	19.73	18.8199	18.8545	92.9	106.6	96.1	104.4	15.65	14.95	7.68	18.18	388066	310722	443096	358371	379181	340111	444330	343092	388066	159984	155179	294011	273802	191635	203695	294532	High	High	High	High	Peak Found	High	High	High
FALSE	High	Master Protein	Pp1s119_22V6.2	Phypa_443537 protein sequence for 3-oxoacyl-synthase iii	0	FALSE	7.105	9	4	6	2	1	424	44.8	6.73	0	4	2	1.074	1.067	0.1	0.09	0.843156	0.953198	0.982283	0.997585	8.62	12.21	18.1244	18.7674	34.6	130.9	117.4	117.1	130.05	47.64	28.62	46.84	508443	21301.4	277334	559110	433717	287721	249588	496837	508443	10967.7	97126.5	458700	313183	162115	114419	426516	High	Peak Found	Peak Found	High	Peak Found	Peak Found	Not Found	High
FALSE	High	Master Protein	Pp1s119_57V6.1	Phypa_443513 protein sequence for abc transporter related	0	FALSE	25.871	10	5	26	5	1	661	72.7	6.89	8.76	5	0	1.13	1.158	0.18	0.21	0.536573	0.384551	0.958393	0.860402	23.45	24.13	18.8694	18.9776	99.6	93.3	96.6	110.5	4.9	38.66	5.14	14.03	406565	379326	277796	486780	367358	395075	394228	481064	406565	195307	97288.3	399360	265266	222604	180727	412975	High	High	Peak Found	High	High	High	High	High
FALSE	High	Master Protein	Pp1s12_178V6.1	Phypa_425377 protein sequence for amp-binding protein	0	FALSE	9.177	5	3	9	3	1	728	80.2	7.78	5.72	3	0	0.931	1.002	-0.1	0	0.322875	0.651305	0.857234	0.973165	20.98	10.35	18.1291	18.2466	100	92.2	103	104.9	48.98	51.94	44.98	20.66	339643	164909	148324	320491	338682	175221	214129	287412	339643	84908.5	51945.2	262934	244559	98727.9	98163.5	246732	High	Peak Found	Peak Found	High	High	Peak Found	Peak Found	High
FALSE	High	Master Protein	Pp1s12_209V6.1	Phypa_425326 protein sequence for peroxisomal glycolate oxidase	0	FALSE	36.467	13	4	34	2	1	368	40.3	9.26	40.07	4	0	1.122	0.922	0.17	-0.12	0.565224	0.234392	0.970522	0.709815	38.8	41.31	18.1619	18.3203	90.4	100.4	111.8	97.4	121.38	120.18	129.71	127.97	61662.3	808698	871091	70723.9	57442.8	1.33027e+06	1.07719e+06	53778.1	61662.3	416382	305069	58022.6	41478.9	749539	493819	46166.5	High	High	High	High	High	Peak Found	High	High
FALSE	High	Master Protein	Pp1s12_216V6.1	Phypa_425311 protein sequence for chloroplast chaperonin 21	0	FALSE	14.489	23	3	18	2	1	256	26.9	8.34	21.49	3	0	1.486	1.339	0.57	0.42	0.0395176	0.0679709	0.306162	0.386705	37.69	40.48	16.8057	17.6957	64.9	96.5	102	136.5	40.28	21.88	37.25		101396	56443.2	96211.1	131425	155542	90688		159052	101396	29061.4	33694.6	107823	112315	51097.9		136540	High	Peak Found	Peak Found	High	Peak Found	Peak Found	Not Found	High
FALSE	High	Master Protein	Pp1s12_289V6.1	Phypa_425319 protein sequence for pyruvate kinase	0	FALSE	61.277	26	10	51	3	1	526	57.4	6.55	35.08	10	0	1.108	1.182	0.15	0.24	0.663221	0.393608	0.977884	0.862481	37.48	43.25	17.5437	17.6188	88.5	108.6	92.8	110	42.25	17.35	37.98	1.56	189058	102078	150702	192856	191860	110632	170809	174627	189058	52557.9	52778	158221	138540	62335	78304.2	149910	High	High	Peak Found	High	High	High	High	High
FALSE	High	Master Protein	Pp1s12_315V6.1	Phypa_425273	0	FALSE	38.554	21	6	28	6	1	393	43.2	7.27	18.3	6	0	0.994	0.859	-0.01	-0.22	0.617608	0.0372473	0.971826	0.273836	14.73	18.06	19.0699	19.2048	97.7	93.6	108.2	100.5	15.51	1.9	14.46	2.56	499211	400520	422351	433874	548709	446887	468144	451503	499211	206219	147914	355955	396217	251797	214613	387598	High	High	Peak Found	High	High	High	High	High
FALSE	High	Master Protein	Pp1s12_316V6.1	Phypa_425419 protein sequence for ribulose- -bisphosphate carboxylase oxygenase small subunit n-methyltransferase i	0	FALSE	22.613	8	3	24	3	1	513	57.4	5.45	15.46	3	0	1.205	1.195	0.27	0.26	0.267386	0.258495	0.796935	0.749477	15.44	15.28	18.6622	18.7369	90	107	92.6	110.4	13.49	0.49	0.44	14.54	336930	278268	362775	365283	316224	314261	339036	416727	336930	143274	127049	299682	228342	177069	155425	357744	High	High	High	High	High	High	High	High
FALSE	High	Master Protein	Pp1s12_317V6.1	Phypa_425404 protein sequence for carotenoid cleavage dioxygenase 1	0	FALSE	39.977	13	6	26	6	1	538	61.1	6.15	40.16	6	0	0.824	0.875	-0.28	-0.19	0.0110513	0.0592195	0.128687	0.356707	17.02	16.55	20.4755	20.5567	108.6	85	110.3	96.1	10.18	31.41	10.43	11.78	1.37773e+06	1.19266e+06	800881	1.2583e+06	1.40187e+06	1.20937e+06	1.04385e+06	1.23346e+06	1.37773e+06	614074	280481	1.03232e+06	1.01228e+06	681417	478533	1.05888e+06	High	High	High	High	High	High	High	High
FALSE	High	Master Protein	Pp1s12_341V6.1	Phypa_425430 protein sequence for starch synthase iib precursor	0	FALSE	7.215	4	2	5	2	1	721	78.8	6.86	1.79	2	0	0.923	1.24	-0.12	0.31	0.345503	0.219764	0.883285	0.69462	0.1	30.37	17.4965	17.7138	80.5	103.6	87.9	128	45.5		47.87		145487	74658.6		134241	162010	80071.2		165791	145487	38440.1		110133	116985	45115.9		142325	High	Peak Found	Not Found	High	High	Peak Found	Not Found	High
FALSE	High	Master Protein	Pp1s12_371V6.2	Phypa_425232 protein sequence for coproporphyrinogen iii oxidase chloroplast precursor	0	FALSE	26.089	20	6	18	3	1	428	46.8	6.74	12.8	6	3	1.031	1.102	0.04	0.14	0.883452	0.687557	0.982283	0.986837	22.58	21.02	19.0937	19.3058	98.7	86.5	101.4	113.3	28.58	27.05	28.09	11.05	578355	383906	340264	501199	592142	395904	500065	584825	578355	197665	119166	411189	427579	223071	229246	502049	High	Peak Found	Not Found	High	High	Peak Found	Peak Found	High
FALSE	High	Master Protein	Pp1s12_379V6.1	Phypa_425393 protein sequence for unknown [Picea sitchensis]	0	FALSE	33.055	21	6	29	5	1	304	32.7	9.42	44.75	6	1	1.085	1.11	0.12	0.15	0.617933	0.50963	0.971826	0.912384	19.32	35.26	22.5267	22.4862	99.2	105	95.7	100.2	10.5	3.8	2	8.59	5.06518e+06	4.36533e+06	4.84647e+06	5.11387e+06	4.60245e+06	4.47437e+06	4.47099e+06	5.04899e+06	5.06518e+06	2.24762e+06	1.69731e+06	4.19547e+06	3.32338e+06	2.52107e+06	2.04965e+06	4.33436e+06	High	High	High	High	High	High	Peak Found	High
FALSE	High	Master Protein	Pp1s12_401V6.1	Phypa_425318 protein sequence for dehydroascorbate reductase	0	FALSE	74.763	35	8	49	8	1	280	30.4	7.46	79.93	8	0	0.951	0.973	-0.07	-0.04	0.34425	0.454789	0.883285	0.892397	25.67	22.06	23.1919	23.1331	104.2	100.6	95.7	99.6	2.65	1.25	5.92	6.43	7.90408e+06	7.61375e+06	7.42533e+06	7.55793e+06	7.42931e+06	6.83198e+06	7.09006e+06	7.76545e+06	7.90408e+06	3.92016e+06	2.60046e+06	6.2006e+06	5.36462e+06	3.84946e+06	3.25031e+06	6.66634e+06	High	High	High	High	High	High	High	High
FALSE	High	Master Protein	Pp1s12_40V6.1	Phypa_425342 protein sequence for 3-isopropylmalate dehydrogenase	0	FALSE	25.606	12	4	18	4	1	426	45.2	5.69	12.69	4	0	1.064	1.048	0.09	0.07	0.868689	0.923955	0.982283	0.99434	27.73	23.28	19.5208	19.7352	103.6	80.6	104.3	111.4	5.71	49.6	14.56	16.74	690318	636778	357629	744042	739939	601788	802714	632819	690318	327864	125247	610420	534302	339075	367990	543251	High	Peak Found	Peak Found	High	High	High	High	High
FALSE	High	Master Protein	Pp1s12_415V6.1	Phypa_425238 protein sequence for T31B5.20; GRAM domain-containing protein [Arabidopsis thaliana]	0	FALSE	18.897	26	5	17	5	1	433	45.3	7.39	5.47	5	0	1.025	0.877	0.04	-0.19	0.817865	0.0533315	0.982283	0.340985	24.58	10.7	19.3556	19.3251	104.4	98.3	116.2	81.1	30.19	22.88	27.39	33.95	681739	441857	438967	608439	743027	501915	333500	544206	681739	227503	153733	499170	536532	282803	152887	467180	High	High	High	High	High	High	High	High
FALSE	High	Master Protein	Pp1s12_44V6.1	Phypa_425306	0	FALSE	52.498	26	8	37	8	1	446	48.8	4.59	44.58	8	0	0.994	0.97	-0.01	-0.04	0.645419	0.43445	0.971826	0.888685	10.69	18.27	21.3057	21.4214	111.5	78.9	103.8	105.8	8.07	32.17	4.84	15.08	2.23193e+06	2.50189e+06	1.32688e+06	2.10819e+06	2.27532e+06	2.12482e+06	2.49448e+06	2.01371e+06	2.23193e+06	1.28817e+06	464692	1.72958e+06	1.64298e+06	1.19722e+06	1.14355e+06	1.7287e+06	High	High	High	High	High	High	High	High
FALSE	High	Master Protein	Pp1s120_113V6.1	Phypa_443660 protein sequence for cytochrome b5	0	FALSE	31.744	50	4	11	2	1	138	15.4	5.06	7.25	4	0	1.603	0.844	0.68	-0.25	0.0173386	0.228031	0.178219	0.704408	69.37	23.91	16.1016	15.5619	92.3	155.2	75.8	76.6	33.37	89.53		54.31	55246.1	34151.3	154087	34624.2	35680.2		54019.4	24042.7	55246.1	17583.8	53963.6	28406	25764.3		24764.2	20639.7	High	Peak Found	Peak Found	High	Peak Found	Not Found	Peak Found	Peak Found
FALSE	High	Master Protein	Pp1s120_127V6.1	Phypa_443687 protein sequence for transketolase 1	0	FALSE	214.381	37	23	132	2	1	748	80.7	6.1	208.1	23	0	1.003	1.055	0	0.08	0.70222	0.903883	0.981389	0.991689	20.34	27.75	20.391	20.3725	99.7	102.7	96.6	101	2.01	20.84	2.9	27.14	1.06729e+06	1.09802e+06	1.29466e+06	962062	1.07087e+06	1.02779e+06	1.33238e+06	903387	1.06729e+06	565350	453411	789286	773263	579107	610808	775523	High	High	Peak Found	High	High	High	High	High
FALSE	High	Master Protein	Pp1s120_131V6.4	Phypa_443686 protein sequence for alanine aminotransferase	0	FALSE	23.115	12	6	18	6	1	519	56.4	6.33	13.53	6	0	1.018	1.146	0.03	0.2	0.841293	0.313809	0.982283	0.802559	44.13	13.76	20.7838	20.9243	126.8	59.3	99.9	114.1	10.45	97.44	0.07	7.73	2.00772e+06	1.73148e+06	374167	2.03215e+06	1.4696e+06	1.46817e+06	1.58914e+06	1.77291e+06	2.00772e+06	891506	131039	1.6672e+06	1.06118e+06	827239	728513	1.52198e+06	High	High	Peak Found	High	High	High	High	High	Acetyl [N-Term]
FALSE	High	Master Protein	Pp1s120_139V6.1	Phypa_443621 protein sequence for F2N1.31; hydroxyproline-rich glycoprotein family protein [Arabidopsis thaliana]	0	FALSE	181.293	39	17	115	17	1	567	58.9	4.5	184.35	17	0	1.079	1.012	0.11	0.02	0.662284	0.739843	0.977884	0.990815	19.91	15.17	23.6309	23.6335	100.1	100.7	97.4	101.8	8.96	9.17	2.65	6.07	1.10109e+07	9.69927e+06	9.7465e+06	1.10987e+07	1.02506e+07	9.87287e+06	1.00732e+07	1.09767e+07	1.10109e+07	4.99395e+06	3.41337e+06	9.10545e+06	7.40182e+06	5.56284e+06	4.6179e+06	9.4231e+06	High	High	High	High	High	High	High	High
FALSE	High	Master Protein	Pp1s120_164V6.1	Phypa_443587 protein sequence for transketolase 1	0	FALSE	224.435	41	24	141	2	1	748	80.6	6.1	222.11	24	24	1.068	1.061	0.09	0.09	0.743562	0.859186	0.981389	0.990815	18.14	24.33	25.3619	25.3338	98	105.4	94.8	101.9	0.31	3.24	1.35	13.93	3.32546e+07	3.34016e+07	3.66623e+07	3.50194e+07	3.25392e+07	3.19242e+07	3.82428e+07	3.13823e+07	3.32546e+07	1.71978e+07	1.28397e+07	2.87303e+07	2.34962e+07	1.79876e+07	1.75317e+07	2.69405e+07	High	High	High	High	High	High	High	High
FALSE	High	Master Protein	Pp1s120_29V6.1	Phypa_443702 protein sequence for aud1 udp-glucuronate decarboxylase catalytic dtdp-glucose -dehydratase	0.001	FALSE	6.024	5	2	4	2	1	440	49.7	8.43	0	2	0	0.966	1.144	-0.05	0.19	0.475671	0.529719	0.944532	0.923069	11.45	18.33	17.6945	17.7865	96.1	98.5	91.4	114	13.2	6.21	16.35	19.4	183898	152493	164169	179242	178844	141776	227871	172894	183898	78515.7	57494.6	147052	129141	79883.4	104464	148423	High	Peak Found	Peak Found	Peak Found	High	Peak Found	Peak Found	High
FALSE	High	Master Protein	Pp1s120_90V6.1	Phypa_443603 protein sequence for putative ribosomal protein L26 [Oryza sativa (japonica cultivar-group)]	0	FALSE	11.943	16	3	14	1	1	147	16.6	10.48	11.73	3	3	0.983	0.872	-0.02	-0.2	0.525241	0.0322776	0.949811	0.247977	17.31	18.99	20.0315	19.7343	110.5	111.1	100.1	78.3	37.26	10.87	31.61	42.06	1.11728e+06	651269	793883	926133	969877	615533	445015	821812	1.11728e+06	335325	278030	759809	700338	346820	204009	705494	High	Peak Found	Peak Found	High	Peak Found	Peak Found	Not Found	High
FALSE	High	Master Protein	Pp1s121_135V6.4	Phypa_443712 protein sequence for pi starvation-induced protein	0	FALSE	7.511	16	2	10	2	1	166	17.7	6.95	4.95	2	0	1.093	1.016	0.13	0.02	0.731853	0.704193	0.981389	0.989284	24.11	11.66	18.7955	18.5969	107.6	107	89.3	96.1	16.47	34.87	12.64	31.84	323543	408848	465606	281395	276106	330313	408588	258432	323543	210507	163062	230859	199373	186114	187310	221854	High	High	High	High	Peak Found	High	High	High
FALSE	High	Master Protein	Pp1s121_53V6.1	Phypa_443738 protein sequence for heavy metal atpase	0	FALSE	18.73	5	4	12	4	1	915	96.8	7.37	8.08	4	0	1.151	1.161	0.2	0.21	0.485021	0.426632	0.944532	0.885704	13.45	4.49	18.5478	18.6124	90.6	107	96	106.4	23.85	44.22	35.64	38.66	239294	336366	463186	242520	232281	388799	441206	251757	239294	173188	162215	198966	167727	219068	202263	216124	High	High	Peak Found	High	High	Peak Found	Peak Found	High
FALSE	High	Master Protein	Pp1s121_54V6.1	Phypa_443733 protein sequence for photosystem i subunit iii	0	FALSE	25.068	24	5	37	1	1	246	26.1	9.36	38.3	5	0	0.869	0.914	-0.2	-0.13	0.266644	0.374719	0.796935	0.85835	34.18	41.05	16.7449	16.7146	108.1	93.9	103.4	94.5	41.57	54.02	51.57	61.75	68560.4	125648	53933.3	120606	60572.2	130111	50833.6	129624	68560.4	64693.4	18888.2	98946.5	43738.5	73310.4	23303.8	111278	Peak Found	High	Peak Found	High	High	Peak Found	Peak Found	Peak Found
FALSE	High	Master Protein	Pp1s123_136V6.2	Phypa_443940 protein sequence for hla-b associated transcript 1	0	FALSE	20.125	15	4	14	4	1	425	47.9	5.63	8.69	4	0	0.816	1.074	-0.29	0.1	0.0347147	0.857378	0.284337	0.990815	31.49	39.42	17.7726	18.1075	114.7	58.6	104.4	122.4	17.54	102.54	46.09	5.25	255868	199397	46056.9	288971	288367	146599	232349	250255	255868	102665	16129.8	237075	208226	82600.5	106516	214835	High	Peak Found	Peak Found	High	High	Peak Found	Peak Found	High
FALSE	High	Master Protein	Pp1s123_144V6.1	Phypa_443890 protein sequence for dihydroxy-acid dehydratase	0	FALSE	26.46	13	8	24	8	1	642	67.9	6.29	17.85	8	0	1.131	1.164	0.18	0.22	0.339079	0.242502	0.876257	0.728387	38.46	26.76	21.1293	20.817	89.2	136.3	85.9	88.6	69.88	98.35	72.34	68.33	868502	2.56511e+06	5.38193e+06	966836	817201	2.52879e+06	2.51233e+06	875535	868502	1.32072e+06	1.88483e+06	793202	590092	1.42484e+06	1.15173e+06	751613	High	High	High	High	High	High	High	High
FALSE	High	Master Protein	Pp1s123_165V6.1	Phypa_443968	0	FALSE	12.372	11	2	10	2	1	148	15.4	5.8	12.06	2	0	1.37	2.648	0.45	1.4	0.00321279	1e-17	0.0513249	3.12927e-16	241.02	226.18	19.9867	19.8288	89	124.9	50.1	136	68.88	134.26	44.47	130.56	415208	1.20362e+06	6.15662e+06	159833	287102	550491	5.40687e+06	215836	415208	619719	2.15614e+06	131128	207313	310172	2.47869e+06	185286	High	High	High	Peak Found	High	High	High	Peak Found
FALSE	High	Master Protein	Pp1s123_58V6.1	Phypa_443969 protein sequence for glycine-rich rna-binding protein 2	0	FALSE	22.616	13	2	18	2	1	178	17.2	6.7	15.95	2	0	1.379	1.289	0.46	0.37	0.058775	0.228573	0.388265	0.704951	54.5	49.98	17.229	16.3884	119.7	138.9	73.9	67.6	27.84	22.68	72.52	80.28	140018	93952	113184	156410	124763	40183.2	34003.7	123287	140018	48373.9	39638.9	128321	90090.3	22641.1	15588.4	105837	High	Peak Found	High	High	High	Peak Found	High	High
FALSE	High	Master Protein	Pp1s123_61V6.1	Phypa_443888 protein sequence for MGL6.15; chloroplast outer membrane protein, putative [Arabidopsis thaliana]	0	FALSE	15.686	5	5	8	3	1	1488	161.6	4.5	0	5	2	1.184	1.466	0.24	0.55	0.378923	0.0192572	0.907069	0.183463	25.81	12.92	17.2896	17.1204	121.4	111.4	58.6	108.6	17.28	13.29	63.2		117173	149791	110598	133545	103357	39512.4		118492	117173	77124.5	38733	109562	74632.9	22263.1		101721	Peak Found	Peak Found	Peak Found	High	High	Not Found	Not Found	High
FALSE	High	Master Protein	Pp1s123_97V6.1	Phypa_443901 protein sequence for T22H22.19; thylakoid lumen 18.3 kDa protein [Arabidopsis thaliana]	0	FALSE	68.422	27	7	42	6	1	300	32	8.43	78.57	7	1	1.041	1.108	0.06	0.15	0.963945	0.517602	0.995277	0.919429	13.43	17.1	21.4072	21.4601	96.2	101.4	96.5	105.9	8.21	2.32	16.83	0.29	2.04644e+06	2.29875e+06	2.32266e+06	2.24763e+06	1.92974e+06	2.45108e+06	2.38249e+06	2.39212e+06	2.04644e+06	1.18358e+06	813431	1.84398e+06	1.39344e+06	1.38105e+06	1.09221e+06	2.05354e+06	High	High	High	High	High	High	High	High
FALSE	High	Master Protein	Pp1s124_170V6.1	Phypa_444006 protein sequence for MDC11.13; transducin family protein / WD-40 repeat family protein [Arabidopsis thaliana]	0.001	FALSE	5.825	2	2	4	2	1	1595	170.9	6.1	1.72	2	0	1.08	1.301	0.11	0.38	0.807112	0.133126	0.982283	0.550187	0	0	17.5318	17.1597	102.5	110.7	81.2	105.6					100467			108523	79623.9			103576	100467			89033.5	57495.6			88915.9	High	Peak Found	Peak Found	High	Peak Found	Peak Found	Peak Found	High
FALSE	High	Master Protein	Pp1s124_76V6.1	Phypa_444000 protein sequence for CG2839; CG2839 gene product from transcript CG2839-RA [Drosophila melanogaster]	0	FALSE	62.044	44	9	41	9	1	338	38.8	4.56	38.8	9	0	1.178	1.03	0.24	0.04	0.15829	0.890219	0.641458	0.990815	21.73	23.32	22.4706	22.4402	96	107.9	95.8	100.3	1.97	2.44	0.93	7.37	4.34189e+06	4.46473e+06	5.03493e+06	4.86436e+06	4.36599e+06	4.42398e+06	4.84946e+06	4.36888e+06	4.34189e+06	2.2988e+06	1.76331e+06	3.99077e+06	3.15264e+06	2.49268e+06	2.22315e+06	3.75051e+06	High	High	High	High	High	High	High	High
FALSE	High	Master Protein	Pp1s125_61V6.1	Phypa_444096 protein sequence for photosystem ii oxygen evolving complex protein	0	FALSE	7.328	8	3	7	3	1	301	33	9.45	9.04	3	0	1.047	1.174	0.07	0.23	0.998644	0.452196	0.999881	0.892397	17.94	13.54	17.1393	17.3204	92	96.7	96.4	115	2.29	9.78	12.34	21.23	114539	110884	126947	110517	108180	128871	163840	121078	114539	57091.8	44458.7	90669.4	78115.5	72612	75109.8	103941	High	Peak Found	Peak Found	High	High	Peak Found	Peak Found	High
FALSE	High	Master Protein	Pp1s125_81V6.2	Phypa_444133 protein sequence for Hypothetical protein ZK84.1 [Caenorhabditis elegans]	0	FALSE	71.637	38	14	64	14	1	365	37.5	4.83	51.8	14	0	1.06	1.212	0.08	0.28	0.802951	0.10973	0.982283	0.488833	38.88	29.09	23.0745	23.0107	104.5	100.5	87.7	107.3	15.33	27.14	20.53	37.43	6.42615e+06	7.98821e+06	8.36547e+06	5.67183e+06	5.1959e+06	6.9607e+06	9.64833e+06	5.60954e+06	6.42615e+06	4.11297e+06	2.92971e+06	4.65323e+06	3.75191e+06	3.92198e+06	4.42311e+06	4.81557e+06	High	High	High	High	High	High	High	High
FALSE	High	Master Protein	Pp1s126_106V6.1	Phypa_444271 protein sequence for gephyrin1 isoform	0.001	FALSE	4.624	4	2	4	2	1	698	73.8	6.79	0	2	0	0.97	1.116	-0.04	0.16	0.675255	0.747691	0.981389	0.990815	71.74	20.03	15.6789	15.4201	100.4	119.6	83.8	96.2	8.81	37.64	10.14	3.9	36358.3	41189.4	60506	35069	34710.2	30064	38080.3	36037.9	36358.3	21207.6	21190.1	28771	25063.9	16939.4	17457.3	30937.1	High	Peak Found	Peak Found	High	Peak Found	Peak Found	Peak Found	Peak Found
FALSE	High	Master Protein	Pp1s126_115V6.2	Phypa_444220 protein sequence for 60s ribosomal protein l6	0	FALSE	40.384	31	7	39	3	1	231	25.4	10.04	55.09	7	0	0.939	1.006	-0.09	0.01	0.262426	0.630248	0.792787	0.9673	7.01	18.7	20.2401	20.1072	103.7	106.5	85.3	104.5	4.18	18.91	21.85	20.83	1.00585e+06	948044	1.14773e+06	876939	938212	687116	1.14141e+06	848364	1.00585e+06	488128	401952	719450	677473	387153	523262	728287	High	High	Peak Found	High	High	Peak Found	High	High
FALSE	High	Master Protein	Pp1s126_131V6.1	Phypa_444171 protein sequence for contains EST(s): AU197250(E2058),AU075435(E60706),D46065(S10469),AU031063 (E60706),AU068255(C12673) [Oryza sativa (japonica cultivar-group)]	0	FALSE	12.58	7	4	13	2	1	645	70.4	7.47	10.49	4	0	1.059	0.979	0.08	-0.03	0.954751	0.500184	0.995277	0.905888	10.16	19.29	18.7259	18.3029	102.4	108.4	95.6	93.6		9.66	15.06	21.12	276597		313618	273496	287444	232128	293935	217540	276597		109834	224379	207561	130792	134750	186750	High	Not Found	Peak Found	Peak Found	High	Peak Found	Peak Found	High
FALSE	High	Master Protein	Pp1s126_26V6.1	Phypa_444183 protein sequence for intracellular chloride channel	0	FALSE	56.512	23	9	37	9	1	413	47.5	8.03	31.84	9	0	0.934	1.004	-0.1	0.01	0.25443	0.677046	0.776342	0.980742	26.79	42.11	21.3666	21.1778	113.4	99.7	99.1	87.8	18.82	27.98	22.45	42.76	2.60122e+06	1.99009e+06	1.63561e+06	2.4425e+06	2.33187e+06	1.69299e+06	1.28895e+06	2.40624e+06	2.60122e+06	1.02465e+06	572814	2.00386e+06	1.68382e+06	953912	590895	2.06567e+06	High	High	Peak Found	High	High	High	High	High
FALSE	High	Master Protein	Pp1s126_38V6.1	Phypa_444169 protein sequence for heat shock protein endoplasmic reticulum	0	FALSE	109.555	22	18	88	18	1	849	96.8	4.98	96.18	18	0	0.988	0.954	-0.02	-0.07	0.596357	0.335684	0.971826	0.817235	19.01	26.94	22.906	22.8738	100.4	103	98.6	98	0.89	10.21	8.51	13.2	6.23916e+06	6.1615e+06	6.83923e+06	5.91829e+06	6.47261e+06	5.7377e+06	6.64967e+06	5.51399e+06	6.23916e+06	3.17243e+06	2.3952e+06	4.85543e+06	4.6738e+06	3.23289e+06	3.04843e+06	4.73355e+06	High	High	High	High	High	High	High	High
FALSE	High	Master Protein	Pp1s126_81V6.1	Phypa_444245 protein sequence for nad-dependent epimerase dehydratase	0	FALSE	15.236	10	3	14	3	1	342	35.9	7.91	8.08	3	0	1.164	1.209	0.22	0.27	0.257804	0.11439	0.78478	0.501136	20.68	20.01	19.8373	20.3332	67.4	102.3	102.9	127.4	54.44	10.99	11.58	20.78	918289	407805	858859	1.00361e+06	1.01366e+06	860240	997272	1.34074e+06	918289	209970	300785	823370	731953	484700	457182	1.15097e+06	High	Peak Found	Peak Found	High	High	Peak Found	Peak Found	High
FALSE	High	Master Protein	Pp1s126_82V6.1	Phypa_444283 protein sequence for ornithine aminotransferase	0.001	FALSE	5.9	7	3	5	3	1	493	53.8	7.21	0	3	0	1.299	1.044	0.38	0.06	0.203381	0.959075	0.711392	0.998075	40.89	33.86	16.8709	16.6208	73.2	149.8	60.3	116.7	68.61	29.44	60.87	3.16	38905.8	112235	166926	109394	34316.9	86185.8	103021	107732	38905.8	57787.5	58459.9	89748.1	24779.8	48561.1	47228.1	92483.9	High	Peak Found	Peak Found	High	Peak Found	Peak Found	Peak Found	High
FALSE	High	Master Protein	Pp1s127_105V6.1	Phypa_444348 protein sequence for T27F4.17; pfkB-type carbohydrate kinase family protein [EC:2.7.1.4] [KO:K00847] [Arabidopsis thaliana]	0	FALSE	45.819	24	8	30	4	1	406	43.1	5.99	29.65	8	4	1.059	1.179	0.08	0.24	0.850578	0.195415	0.982283	0.660707	28.69	33.85	20.3316	20.2867	111.1	91.5	93.9	103.5	15.2	37.02	5.04	17.15	1.26855e+06	1.02238e+06	716897	1.22535e+06	996993	928344	939026	1.19814e+06	1.26855e+06	526400	251068	1.00529e+06	719918	523073	430480	1.02856e+06	High	High	Peak Found	High	High	High	Peak Found	High
FALSE	High	Master Protein	Pp1s127_93V6.1	Phypa_189028 protein sequence for polyubiquitin 2	0	FALSE	28.034	39	6	65	2	1	153	17.3	6.05	38.97	6	4	0.94	1.119	-0.09	0.16	0.283249	0.454538	0.813552	0.892397	37.35	31.02	24.7406	24.6716	98.9	107.4	91.1	102.7	2.13	15.4	2.8	21.56	2.18933e+07	2.12428e+07	2.61331e+07	2.1001e+07	1.94738e+07	2.02604e+07	2.61226e+07	1.92103e+07	2.18933e+07	1.09375e+07	9.15222e+06	1.72294e+07	1.40618e+07	1.14156e+07	1.19754e+07	1.64913e+07	High	Peak Found	Peak Found	High	High	High	Peak Found	High
FALSE	High	Master Protein	Pp1s128_127V6.1	Phypa_444387 protein sequence for quinone oxidoreductase	0	FALSE	29.145	21	5	22	5	1	328	34.5	6.95	16.18	5	0	1.012	1.065	0.02	0.09	0.736313	0.954465	0.981389	0.997585	19.04	21.06	19.614	19.4056	110.2	104.8	94.2	90.8	2.73	4.75	9.74	32.4	641454	666747	600961	642779	599083	521862	426487	679944	641454	343294	210466	527342	432591	294042	195515	583706	High	High	Peak Found	High	High	High	High	High
FALSE	High	Master Protein	Pp1s128_154V6.2	Phypa_444396 protein sequence for atp-dependent clp protease proteolytic subunit	0	FALSE	13.734	7	2	9	1	1	297	32.1	9.5	14.41	2	1	1.001	1.089	0	0.12	0.631591	0.746453	0.971826	0.990815	11.93	13.61	19.5919	19.7669	99.2	88.8	109.5	102.5	99.16	86.76	102.89	83.99	1.5746e+06	276604	289176	1.20709e+06	1.834e+06	289229	344038	1.3502e+06	1.5746e+06	142418	101274	990312	1.32431e+06	162965	157718	1.15909e+06	High	Not Found	Not Found	High	Peak Found	Not Found	Not Found	High
FALSE	High	Master Protein	Pp1s128_49V6.1	Phypa_444453 protein sequence for 30s ribosomal protein s9	0.003	FALSE	3.503	6	2	5	2	1	225	24.1	10.55	1.79	2	0	1.207	1.187	0.27	0.25	0.12973	0.208876	0.583304	0.684224	10.15	5.3	19.685	19.7065	87.6	113.7	91.4	107.3	27.47	5.61	0.47	3.44	725918	489751	744244	805726	624772	620608	748639	713052	725918	252163	260646	661026	451141	349680	343200	612128	Peak Found	Peak Found	High	High	Peak Found	High	High	High
FALSE	High	Master Protein	Pp1s128_98V6.1	Phypa_444385	0	FALSE	15.913	12	4	16	4	1	311	35.8	6.76	8.04	4	0	0.775	0.854	-0.37	-0.23	0.00303745	0.0222429	0.0495475	0.186928	15.24	17.26	19.3124	19.4961	123.7	59.7	122.1	94.4	22.09	69.87	19.11	6.9	780512	569585	187372	553315	754416	574831	484913	534675	780512	293268	65620.6	453945	544756	323887	222300	458998	High	High	Peak Found	High	High	High	High	High
FALSE	High	Master Protein	Pp1s129_118V6.3	Phypa_444490 protein sequence for pglct (plastidic glc translocator) carbohydrate transmembrane transporter sugar:hydrogen symporter	0	FALSE	27.752	14	5	18	5	1	548	57.1	9.57	28.72	5	0	1.103	1.107	0.14	0.15	0.525075	0.576887	0.949811	0.95216	26.19	34.36	20.2257	19.9912	112.1	104.6	92.3	91.1	1.72	10.34	5.44	19.94	1.01918e+06	994698	873249	1.01101e+06	861716	797877	709942	943063	1.01918e+06	512150	305825	829441	622236	449561	325461	809583	High	High	Peak Found	High	High	High	High	High
FALSE	High	Master Protein	Pp1s129_147V6.1	Phypa_444513 protein sequence for lysosomal alpha-	0	FALSE	25.364	5	5	26	5	1	1047	117.9	5.86	29.94	5	0	1.294	1.216	0.37	0.28	0.0145652	0.101795	0.158786	0.476652	23.73	25.71	20.9846	20.9603	91.7	112.3	90.6	105.3	2.28	21.11	2.85	23.83	1.48626e+06	1.53499e+06	2.14903e+06	1.59084e+06	1.46272e+06	1.52289e+06	2.05641e+06	1.46336e+06	1.48626e+06	790336	752622	1.30514e+06	1.05621e+06	858065	942725	1.25624e+06	High	Peak Found	High	High	High	High	High	High
FALSE	High	Master Protein	Pp1s129_193V6.1	Phypa_444530 protein sequence for gtp-binding protein	0.001	FALSE	5.691	4	2	3	2	1	687	75.5	6.2	0	2	0	0.779	0.654	-0.36	-0.61	0.0878846	0.00909067	0.485751	0.10231	30.95	28.68	16.0487	15.8877	104.1	108.3	95	92.6	24.6	10.92	22.92	8.98	44580.2	63355.7	59768.8	51198.8	41202.4	57136.7	44398.5	50418.2	44580.2	32620.6	20931.9	42004.1	29751.8	32193.5	20353.7	43282.1	High	Peak Found	Peak Found	High	High	Peak Found	Peak Found	Peak Found
FALSE	High	Master Protein	Pp1s129_202V6.2	Phypa_444511 protein sequence for proteasome subunit alpha	0	FALSE	10.247	14	3	5	2	1	282	30.8	5.96	5.37	3	1	1.163	1.055	0.22	0.08	0.390974	0.961781	0.916212	0.998075	29.19	9.54	18.2599	18.9083	71.2	106.9	93.1	128.8	77.51	44.58	42.23		381551	111394	223386	429081	366771	198095		372856	381551	57354.7	78233.2	352022	264842	111616		320082	High	Peak Found	Peak Found	High	Peak Found	Peak Found	Not Found	High
FALSE	High	Master Protein	Pp1s13_109V6.2	Phypa_425727 protein sequence for nadh-cytochrome b5	0	FALSE	14.563	10	2	9	2	1	344	37.1	9.04	5.88	2	0	1.094	1.17	0.13	0.23	0.834678	0.506281	0.982283	0.911021	40.68	43.7	16.7582	16.7025	99.2	105.9	86.8	108	12.7	1.55	33.54	3.91	94037.8	78537.5	92765.9	90759.1	95765.5	59050.6	90991.6	96171.6	94037.8	40437.3	32488	74459.7	69151.2	33271.9	41713.5	82559.6	High	High	Peak Found	High	High	High	Peak Found	High
FALSE	High	Master Protein	Pp1s13_116V6.1	Phypa_425713 protein sequence for esterase lipase thioesterase	0	FALSE	12.501	6	3	9	3	1	490	53.7	7.99	12.68	3	0	0.963	0.999	-0.05	0	0.442168	0.623	0.941012	0.9673	16.76	18.13	18.407	18.3505	113.8	89.4	106.4	90.4	11.05	52.72	17.82	49.88	282247	330106	354798	162103	251574	324124	350471	167696	282247	169965	124255	132991	181659	182627	160667	143961	High	High	Peak Found	High	High	Peak Found	High	High
FALSE	High	Master Protein	Pp1s13_127V6.2	Phypa_425478 protein sequence for glutathione reductase	0	FALSE	29.169	19	7	18	7	1	558	60.4	7.66	13.95	7	0	1.143	0.257	0.19	-1.96	0.347511	1e-17	0.883285	3.12927e-16	42.18	3.1	19.5413	19.2541	137.7	93.2	145.8	23.4	42.79		50.03	60.28	584917	1.09237e+06	540934		584993	1.22549e+06	86149.4	214135	584917	562438	189443		422417	690500	39493.7	183827	High	High	Peak Found	Not Found	High	High	Peak Found	Peak Found
FALSE	High	Master Protein	Pp1s13_200V6.1	Phypa_425675 protein sequence for chlorophyll a b binding	0	FALSE	129.714	32	6	135	1	1	267	28.3	5.29	283.8	6	0	0.956	0.939	-0.06	-0.09	0.375652	0.260981	0.907018	0.749477	32.47	27.68	25.707	25.8078	99	94.7	106.4	99.9	16.3	36.73	12.83	31.93	3.9659e+07	4.99944e+07	5.55461e+07	3.2644e+07	4.37044e+07	5.24257e+07	5.6573e+07	3.57335e+07	3.9659e+07	2.57411e+07	1.94531e+07	2.67815e+07	3.15585e+07	2.95391e+07	2.59349e+07	3.06758e+07	High	High	Peak Found	High	High	High	High	High
FALSE	High	Master Protein	Pp1s13_231V6.1	Phypa_425561	0	FALSE	16.752	19	4	12	4	1	279	27.9	9.7	11.65	4	0	0.717	0.747	-0.48	-0.42	0.000632719	0.000858585	0.0129423	0.0138272	53.05	48.04	18.8625	18.7788	163	35.3	159.8	42	70.22	132.32	65.61	129.21	985910	331708	22552.9	678056	926036	339123	31265.2	692754	985910	170790	7898.35	556284	668681	191078	14333	594702	High	Peak Found	Peak Found	High	High	High	Peak Found	High
FALSE	High	Master Protein	Pp1s13_238V6.1	Phypa_425518 protein sequence for Unknown mitochondrial protein At5g63510 [Arabidopsis thaliana]	0.001	FALSE	5.866	15	2	2	2	1	248	26.2	6.05	0	2	0	1.082	1.012	0.11	0.02	0.841013	0.788075	0.982283	0.990815	19.58	18.25	17.0981	17.0348	96.8	104.7	98.6	99.9	18.52		17.28		99722.2	76630.5		94546.3	100739	78800		90205.4	99722.2	39455.4		77566.8	72742.9	44399.6		77437.8	High	High	Not Found	Peak Found	Peak Found	Peak Found	Not Found	Peak Found
FALSE	High	Master Protein	Pp1s13_392V6.1	Phypa_425547 protein sequence for chloroplast inner envelope	0	FALSE	25.464	9	2	16	2	1	368	40.9	8.85	25.51	2	0	1.07	1.141	0.1	0.19	0.870036	0.541181	0.982283	0.927624	18.11	34.76	17.892	17.8448	102	102.2	93.3	102.5	10.89	4.32	11.28	5.2	179517	209485	188354	200222	163774	192166	202166	187832	179517	107859	65964.3	164265	118259	108275	92679.5	161246	High	Peak Found	Peak Found	High	High	High	High	High
FALSE	High	Master Protein	Pp1s13_413V6.1	Phypa_425674 protein sequence for 40s ribosomal protein s15	0	FALSE	8.875	9	2	7	2	1	150	17.1	10.3	2.04	2	0	1.023	1.051	0.03	0.07	0.887511	0.935534	0.982283	0.99434	21.56	18.47	22.0589	21.9405	103.1	106.2	94.4	96.2	14.75	8.57	13.82	6.65	3821309	3.09949e+06	3.76572e+06	3.33558e+06	3.47535e+06	2.85676e+06	3.36665e+06	3.06445e+06	3821309	1.59586e+06	1.31881e+06	2.73654e+06	2.50951e+06	1.60963e+06	1.54338e+06	2.63071e+06	High	Peak Found	High	High	High	High	Peak Found	High
FALSE	High	Master Protein	Pp1s13_438V6.1	Phypa_425672 protein sequence for precursor of carboxylase t-protein glycine decarboxylase complex	0	FALSE	75.684	26	7	41	2	1	420	45.8	8.44	83.24	7	0	1.025	0.995	0.04	-0.01	0.887148	0.663687	0.982283	0.975991	37.47	31.25	17.1787	17.9481	99	44.8	127.8	128.4	51.54	116.75	32.56	16.68	226383	105443	21621.1	226257	252033	157694	178009	225630	226383	54290.4	7572.03	185623	181990	88852.3	81605.1	193694	High	Peak Found	Peak Found	High	High	Peak Found	High	High
FALSE	High	Master Protein	Pp1s13_462V6.1	Phypa_159574 protein sequence for heat shock protein binding	0	FALSE	6.726	12	2	5	2	1	229	25.3	4.93	0	2	0	1.149	1.25	0.2	0.32	0.508996	0.207244	0.944532	0.681624	17.57	21.47	17.2387	17.2736	90.8	108.9	90.3	110	28.98	34.73	45.56	24.23	139949	92341.2	106115	175194	157847	80918.6	115790	163664	139949	47544.6	37163	143731	113980	45593.3	53081.8	140499	High	Peak Found	Peak Found	High	High	High	Peak Found	High
FALSE	High	Master Protein	Pp1s13_59V6.1	Phypa_425726 protein sequence for T2N18.19; leucine-rich repeat family protein / protein kinase family protein [Arabidopsis thaliana]	0	FALSE	8.94	3	3	6	3	1	972	105.8	6.4	5.15	3	0	0.884	0.903	-0.18	-0.15	0.0712562	0.0834996	0.425118	0.425606	1.68	0.12	20.0193	19.7231	108.9	96.5	102.3	92.4					615316			545286	577969			521996	615316			447358	417345			448114	High	Not Found	Not Found	High	High	Not Found	Not Found	High
FALSE	High	Master Protein	Pp1s130_191V6.1	Phypa_444600 protein sequence for cell elongation protein	0	FALSE	45.783	14	7	30	7	1	566	66.2	7.06	41.72	7	0	0.921	1.06	-0.12	0.08	0.194699	0.864989	0.700843	0.990815	25.53	23.01	21.3363	21.3007	101.5	101.9	97.8	98.8	52.34	65.11	58.45	70.38	1.43011e+06	3.11056e+06	3.48146e+06	1.28632e+06	1.30906e+06	3.15366e+06	3.54254e+06	1.18822e+06	1.43011e+06	1.60156e+06	1.21926e+06	1.05531e+06	945260	1.77692e+06	1.62401e+06	1.02004e+06	High	High	Peak Found	High	High	High	High	High
FALSE	High	Master Protein	Pp1s130_236V6.1	Phypa_444603 protein sequence for Fasciclin-like arabinogalactan protein 8 precursor (AtAGP8) [Arabidopsis thaliana]	0.001	FALSE	5.058	6	2	5	2	1	389	40.5	6.32	0	2	0	1.279	1.544	0.36	0.63	0.124874	0.00255434	0.574116	0.035622	105.77	98.49	17.4934	17.5681	86.6	110.8	79.7	123	49.37	101.33	54.89	100.03	91337.1	189325	413902	68355.7	80319.3	182209	451038	77320.6	91337.1	97479.8	144955	56079.7	57997.7	102665	206771	66376.8	High	Peak Found	High	Peak Found	Peak Found	High	Peak Found	High
FALSE	High	Master Protein	Pp1s130_287V6.2	Phypa_444613	0	FALSE	14.366	8	2	12	2	1	357	38.3	6.2	9.71	2	0	1.229	1.239	0.3	0.31	0.32411	0.23193	0.857234	0.707928	3.85	26.48	16.9214	17.2041	77.2	106.4	99.5	116.9	21.08	4.94	25.09	13.18	99005.5	73323	113470	121689	131406	91803.2	141649	117503	99005.5	37752.5	39738.8	99834.7	94887.2	51726.2	64936.6	100872	High	High	Peak Found	High	High	High	Peak Found	High
FALSE	High	Master Protein	Pp1s130_293V6.1	Phypa_444630 protein sequence for peptide chain release factor 1	0.001	FALSE	4.878	7	2	2	2	1	435	48.7	5.54	0	2	0	100		6.64		1e-17		5.68529e-16							400									531847								186261						High	Not Found	Peak Found	Not Found	Not Found	Not Found	Not Found	Not Found
FALSE	High	Master Protein	Pp1s130_82V6.1	Phypa_444627 protein sequence for Sterol 24-C-methyltransferase (Delta(24)-sterol C-methyltransferase) [Pneumocystis carinii]	0	FALSE	28.639	16	8	27	6	1	595	67.2	6.62	28.26	8	3	0.873	0.812	-0.2	-0.3	0.0590609	0.00671647	0.388265	0.0792997	19.94	18.63	20.7546	20.2292	114.3	123.4	101.8	60.6	12.31	22	1.73	55.66	1.4893e+06	1.25074e+06	1.72351e+06	1.25952e+06	1.20066e+06	1.23041e+06	477257	1.09674e+06	1.4893e+06	643981	603598	1.03333e+06	866980	693271	218790	941510	High	Peak Found	Peak Found	High	High	Peak Found	Peak Found	High
FALSE	High	Master Protein	Pp1s130_99V6.2	Phypa_444551 protein sequence for F22I13.1; protein kinase family protein [Arabidopsis thaliana]	0.001	FALSE	4.977	4	2	4	2	1	587	65.3	8.46	3.36	2	0	1.245	1.288	0.32	0.36	0.139937	0.0865531	0.60312	0.434913	24.75	19.14	18.1645	18.1742	88.5	113.5	90.2	107.8	21.39	8.57	10.01	14.76	179511	243494	285023	252463	198552	228788	282916	229436	179511	125370	99819.2	207123	143372	128910	129698	196962	Peak Found	Peak Found	Peak Found	High	Peak Found	Peak Found	Peak Found	High
FALSE	High	Master Protein	Pp1s131_104V6.1	Phypa_444703 protein sequence for pore protein of 24 kd	0	FALSE	23.201	25	4	18	4	1	214	23.5	9.03	7.43	4	0	1.133	1.171	0.18	0.23	0.505779	0.384711	0.944532	0.860402	37.88	31.84	18.3967	18.352	92	113.5	88.5	106.1	40.65	35.92	38.99	13.23	336454	186221	238132	400279	319425	181362	262752	316984	336454	95881.5	83397.3	328393	230653	102188	120454	272119	High	High	Peak Found	High	High	Peak Found	High	High
FALSE	High	Master Protein	Pp1s131_107V6.1	Phypa_216637 protein sequence for sucrose-phosphate synthase	0	FALSE	18.755	6	5	18	5	1	1074	120.1	6.48	7.01	5	0	1.021	1.047	0.03	0.07	0.75319	0.909033	0.981389	0.991689	39.6	28.32	18.6099	18.4314	112.6	99.8	99.5	88.1	19.1	33.75	14.65	34.14	384247	292795	233133	379303	328741	267027	205009	335479	384247	150754	81646.8	311184	237380	150455	93982.7	287996	High	High	Peak Found	High	High	High	Peak Found	High
FALSE	High	Master Protein	Pp1s131_153V6.2	Phypa_444706 protein sequence for superoxide dismutase	0	FALSE	37.435	17	3	23	3	1	206	20.9	6.35	43.1	3	0	1.196	1.224	0.26	0.29	0.116387	0.0881663	0.560262	0.436561	28.43	16.04	22.1561	22.2733	89.5	104.3	92.3	113.8	1.46	24.47	9.85	20.89	3.51825e+06	3.44638e+06	4.83276e+06	3.40708e+06	3.34989e+06	3.85129e+06	5.13847e+06	3.81603e+06	3.51825e+06	1.77447e+06	1.69251e+06	2.7952e+06	2.41892e+06	2.16999e+06	2.35564e+06	3275916	High	High	High	High	High	High	High	High
FALSE	High	Master Protein	Pp1s131_175V6.1	Phypa_444678 protein sequence for ferredoxin--nadp+ reductase-like protein	0	FALSE	113.173	45	13	97	13	1	378	41.8	7.66	135.04	13	0	1.002	0.97	0	-0.04	0.706732	0.437707	0.981389	0.888685	29.09	25.41	24.443	24.5005	99.1	97.8	102.4	100.7	7.5	12.48	8.54	7.17	1.92944e+07	1.73512e+07	1.65278e+07	1.97279e+07	2.00974e+07	1.78093e+07	1.76781e+07	1.95673e+07	1.92944e+07	8.93378e+06	5.78827e+06	1.6185e+07	1.45121e+07	1.00346e+07	8.10421e+06	1.67978e+07	High	High	High	High	High	High	High	High
FALSE	High	Master Protein	Pp1s131_178V6.1	Phypa_166996 protein sequence for T3P4.5; aconitate hydratase, cytoplasmic, putative / citrate hydro-lyase/aconitase, putative [EC:4.2.1.3] [KO:K01680] [Arabidopsis thaliana]	0	FALSE	85.389	20	13	71	7	1	898	98.5	5.99	68.08	13	0	0.974	1.078	-0.04	0.11	0.495296	0.873444	0.944532	0.990815	10.67	36.74	18.8185	19.049	93.6	91.1	102.1	113.1	9.67	10.24	2.06	11.54	399550	348410	337607	390311	412885	401044	415468	489273	399550	179389	118235	320216	298140	225967	190464	420022	High	High	High	High	High	High	High	High
FALSE	High	Master Protein	Pp1s131_184V6.1	Phypa_444788 protein sequence for F21B7.21; photosystem II family protein [KO:K02724] [Arabidopsis thaliana]	0	FALSE	24.297	16	3	29	3	1	187	20	9.5	37.82	3	0	1.003	1.093	0	0.13	0.718514	0.617476	0.981389	0.9673	14.63	15.81	22.8005	22.8727	96.9	99.1	96.6	107.4	4.68	6.73	11	4.59	5.9669e+06	5.58487e+06	5.6265e+06	6.18879e+06	5.31998e+06	6.21718e+06	6.19037e+06	6.60599e+06	5.9669e+06	2.87554e+06	1.97049e+06	5.07735e+06	3.8415e+06	3.50305e+06	2.83787e+06	5.67099e+06	High	High	High	High	High	High	High	High
FALSE	High	Master Protein	Pp1s131_4V6.1	Phypa_444700 protein sequence for uracil phosphoribosyltransferase	0	FALSE	18.647	14	4	13	4	1	297	31.9	7.36	10.24	4	0	0.916	1.05	-0.13	0.07	0.205501	0.928534	0.714448	0.99434	18.32	26.51	19.1866	19.1467	102.6	100.9	95.9	100.6	34.87	7.99	14.83	32.04	616524	372608	445603	498945	497627	403142	373060	591571	616524	191848	156057	409340	359331	227149	171023	507840	High	High	High	High	Peak Found	High	High	High
FALSE	High	Master Protein	Pp1s131_6V6.1	Phypa_444673 protein sequence for 6-phosphogluconate dehydrogenase	0	FALSE	72.168	23	8	42	2	1	500	54.9	5.48	51.86	8	0	1.013	1.006	0.02	0.01	0.823033	0.74196	0.982283	0.990815	4.24	10.2	17.2697	17.3052	101.7	96.4	101.4	100.5	92.52	98.43	87.62	92.35	281934	58932.3	51753.7	288747	265237	62305.6	58394.6	278200	281934	30343	18124.9	236891	191525	35105.9	26770	238824	High	High	Peak Found	High	High	High	High	High
FALSE	High	Master Protein	Pp1s132_175V6.1	Phypa_444847 protein sequence for phosphoribulokinase precursor	0	FALSE	71.04	26	7	59	1	1	423	46.4	7.43	93.45	7	0	1.074	1.073	0.1	0.1	0.768777	0.872456	0.982283	0.990815	3.6	18.28	19.7131	19.7928	94.5	101.4	98.5	105.6	3.49	2.29	14.01	19.08	681322	648481	702166	725317	765269	627337	851420	648988	681322	333890	245909	595057	552593	353471	390319	557131	High	High	High	High	High	High	High	High
FALSE	High	Master Protein	Pp1s132_186V6.1	Phypa_444857 protein sequence for chloroplast-localized ptr -binding protein1	0	FALSE	6.553	13	3	6	2	1	304	33.3	8.69	1.64	3	0	0.948	1.018	-0.08	0.03	0.326596	0.790802	0.860765	0.990815	26.34	24.29	22.4002	22.2749	110.7	98.1	98.9	92.3	11.85	23.38	8.13	22.07	4.26663e+06	5.0471e+06	3.48187e+06	4.86125e+06	3.91725e+06	4.39506e+06	3.30699e+06	4.53002e+06	4.26663e+06	2.59864e+06	1.2194e+06	3.98822e+06	2.82861e+06	2.47638e+06	1.51603e+06	3.88884e+06	High	Peak Found	Peak Found	High	High	Peak Found	Peak Found	Peak Found
FALSE	High	Master Protein	Pp1s132_188V6.1	Phypa_444845 protein sequence for elongation factor 1-gamma 3	0	FALSE	72.415	22	8	63	6	1	432	48.2	5.71	91.88	8	0	1.015	1.019	0.02	0.03	0.820154	0.797662	0.982283	0.990815	17.42	23.08	22.0442	21.88	103.1	109.6	91.3	96	17.26	17.92	18.12	13.94	3.79796e+06	2.97156e+06	3.14418e+06	4.05636e+06	3.38413e+06	2.61545e+06	2.83295e+06	3.4524e+06	3.79796e+06	1.52999e+06	1.10114e+06	3.32788e+06	2.44364e+06	1.47367e+06	1.29872e+06	2.96375e+06	High	High	High	High	High	High	High	High
FALSE	High	Master Protein	Pp1s132_95V6.2	Phypa_444832 protein sequence for aspartate aminotransferase	0	FALSE	7.63	8	3	7	3	1	447	48.9	8.87	1.68	3	0	1.127	1.025	0.17	0.04	0.636561	0.857709	0.971826	0.990815	42.67	28.47	17.0338	16.8239	106	109.6	82.7	101.8	2.27	14.47	9.44	2.99	103847	107231	120859	98426.4	76944.3	87955.8	103440	99156.9	103847	55211	42326.6	80750.1	55560.6	49558.4	47420.1	85122.3	High	High	Peak Found	High	High	High	Peak Found	High
FALSE	High	Master Protein	Pp1s133_103V6.1	Phypa_444943 protein sequence for gene hfo1505 histone h4	0	FALSE	32.285	17	3	35	3	1	199	22.2	11.18	60.86	3	0	1.364	1.185	0.45	0.25	0.00253463	0.173123	0.0427898	0.622177	43.15	42.5	23.579	23.4294	95.3	117.4	85.5	101.7	4.41	39.01	23.17	19.41	8.8125e+06	9.37934e+06	1.48745e+07	8.44324e+06	6.9189e+06	9.63044e+06	1.11458e+07	8.45583e+06	8.8125e+06	4.82923e+06	5.20928e+06	6.92692e+06	4.99606e+06	5.42624e+06	5.1096e+06	7.25901e+06	High	High	High	High	High	High	High	High
FALSE	High	Master Protein	Pp1s133_22V6.1	Phypa_444968 protein sequence for autoinhibited h+ atpase	0	FALSE	65.615	14	12	49	1	1	973	106.7	6.81	71.81	12	0	0.841	1.228	-0.25	0.3	0.137389	0.260207	0.597464	0.749477	7.5	8.15	17.2127	17.0692	113.8	95.7	85.5	105	7.51	10.64	6.76	8.15	123298	137133	101362	117861	93097.2	102440	113187	127022	123298	70606.9	35498.6	96694.1	67224.5	57719.4	51888.4	109043	Peak Found	Peak Found	Peak Found	High	Peak Found	Peak Found	Peak Found	High
FALSE	High	Master Protein	Pp1s133_69V6.1	Phypa_444962 protein sequence for hydroxyphenylpyruvate reductase	0	FALSE	10.288	5	2	12	2	1	401	43.4	8.34	6.83	2	0	1.041	1.078	0.06	0.11	0.999345	0.755162	0.999881	0.990815	19.53	11.86	20.1828	20.1854	98.6	102.4	96.4	102.6	2.15	17.23	0.1	12.56	919767	948119	1.09671e+06	858550	912477	913804	1.06279e+06	889425	919767	488167	384084	704363	658890	514880	487219	763537	High	High	High	High	High	High	High	Peak Found
FALSE	High	Master Protein	Pp1s134_113V6.1	Phypa_216835 protein sequence for gene plc1 phosphoinositide-specific phospholipase c	0	FALSE	12.631	6	3	10	3	1	634	70.5	6.47	5.22	3	0	1.017	1.073	0.02	0.1	0.800231	0.880467	0.982283	0.990815	5.64	18.11	19.7248	19.6476	100.4	106.3	93.3	100	4.63	12.3	16.22	13.29	652643	696831	778817	654159	558566	703284	738432	611557	652643	358784	272753	536679	403334	396263	338521	524998	High	High	High	Peak Found	High	High	Peak Found	High
FALSE	High	Master Protein	Pp1s135_21V6.1	Phypa_445125 protein sequence for glyceraldehyde-3-phosphate dehydrogenase	0	FALSE	194.472	41	16	139	1	1	406	43	7.14	247.14	16	0	1.896	0.781	0.92	-0.36	9.9489e-09	0.00207776	3.80816e-07	0.0296196	78.66	27.56	19.3068	19.3942	68.9	130.6	112.5	87.9	70.6	11.63	13.69	45	647157	216187	653061	770071	673191	554328	343231	663598	647157	111310	228712	631774	486104	312335	157348	569674	High	Peak Found	Peak Found	High	High	Peak Found	Peak Found	High
FALSE	High	Master Protein	Pp1s135_34V6.1	Phypa_445128 protein sequence for coatomer alpha	0	FALSE	32.615	8	9	25	4	1	1221	136.7	6.77	5.14	9	5	1.054	1.071	0.08	0.1	0.85824	0.778632	0.982283	0.990815	23.5	25.45	21.0351	20.9019	101.9	108.7	88.6	100.8	18.53	17.19	19.79	21.6	1.46115e+06	1.9018e+06	2.00818e+06	1.57293e+06	1.2589e+06	1.66862e+06	1.92396e+06	1.4141e+06	1.46115e+06	979199	703293	1.29045e+06	909040	940180	882006	1.21395e+06	High	High	High	High	High	High	Peak Found	High
FALSE	High	Master Protein	Pp1s135_79V6.1	Phypa_445050 protein sequence for oxygen-evolving enhancer protein chloroplast	0	FALSE	37.509	22	5	48	1	1	268	27.9	8.82	42.44	5	3	0.972	1.13	-0.04	0.18	0.478923	0.394576	0.944532	0.862481	24.36	20.29	23.7051	24.0588	85.6	91.4	109.1	113.9	5.29	16.02	11.45	22.7	1.02121e+07	1.10065e+07	1.26843e+07	1.01036e+07	1.24653e+07	1.46613e+07	1.65905e+07	1.20006e+07	1.02121e+07	5.667e+06	4.44223e+06	8.28908e+06	9.00103e+06	8.26087e+06	7.60562e+06	1.0302e+07	High	Peak Found	Peak Found	High	Peak Found	High	Not Found	High
FALSE	High	Master Protein	Pp1s136_175V6.1	Phypa_445186 protein sequence for 40s ribosomal protein	0	FALSE	92.135	50	11	82	11	1	230	25.8	9.52	118.07	11	0	1.12	1.051	0.16	0.07	0.393251	0.941747	0.917241	0.997532	33.13	23.66	23.3345	23.1492	103.5	110.7	91	94.8	1.03	7.53	3.36	14.33	8.13189e+06	8.25171e+06	9.24718e+06	8.3122e+06	7.37649e+06	7.03407e+06	8.30781e+06	6.77956e+06	8.13189e+06	4.24864e+06	3.2385e+06	6.81942e+06	5.32649e+06	3.96332e+06	3.80857e+06	5.81999e+06	High	High	High	High	High	High	High	High
FALSE	High	Master Protein	Pp1s136_41V6.1	Phypa_445143 protein sequence for family protein	0	FALSE	22.876	21	6	11	6	1	432	46.3	6.29	3.51	6	0	1.08	0.89	0.11	-0.17	0.867736	0.223053	0.982283	0.696895	18.14	9.76	16.8748	17.3508	99.1	66.3	110.9	123.6	60.79	28.59	72.15	20.89	176788	70498.6	60905.5	91765.5	219533	71202.2	120060	161685	176788	36298.3	21330	75285.4	158522	40118.6	55039.4	138800	High	Peak Found	Peak Found	High	Peak Found	Peak Found	High	High
FALSE	High	Master Protein	Pp1s136_70V6.1	Phypa_445156 protein sequence for glycine-rich rna-binding protein	0	FALSE	14.864	19	2	7	2	1	170	16.9	6.77	9.05	2	0	0.857	1.078	-0.22	0.11	0.100142	0.845433	0.514451	0.990815	41.82	35.57	17.6561	18.0516	134.2	31	115.3	119.5	40.55	128.85	41.87	16.35	182796	329754	12221.2	262805	155411	286132	245591	194686	182796	169784	4280.05	215608	112221	161220	112587	167131	High	High	Peak Found	High	High	Peak Found	Peak Found	High
FALSE	High	Master Protein	Pp1s136_98V6.1	Phypa_445161 protein sequence for pollen-specific protein	0	FALSE	7.25	11	2	8	2	1	191	21.1	8.81	6.19	2	0	0.966	1.06	-0.05	0.08	0.408502	0.93783	0.920026	0.995506	13.41	10.92	20.1938	19.9914	109.4	105.2	89.9	95.5	17.99	27.69	19.04	21.69	855782	1.10524e+06	1.14073e+06	767194	698038	915266	990770	727324	855782	569065	399501	629414	504046	515704	454201	624379	High	Peak Found	Peak Found	High	Peak Found	Peak Found	Peak Found	High
FALSE	High	Master Protein	Pp1s137_165V6.1	Phypa_445364 protein sequence for 50s ribosomal protein l1	0	FALSE	38.6	16	5	27	2	1	353	38	9.06	52.64	5	0	1.1	1.125	0.14	0.17	0.707809	0.625991	0.981389	0.9673	7.11	26.14	17.3503	17.2039	102.5	109	88.9	99.7	2.29	4.47	19.39	10.47	127661	131872	142469	133730	98052	129213	117178	135912	127661	67898.4	49894.8	109714	70802.3	72804.9	53718.3	116675	High	High	Peak Found	High	High	Peak Found	High	High
FALSE	High	Master Protein	Pp1s137_194V6.1	Phypa_445314 protein sequence for 14-3-3 protein	0	FALSE	138.876	65	14	105	5	1	257	28.9	4.81	175.03	14	0	0.969	0.925	-0.04	-0.11	0.46082	0.198278	0.944532	0.664206	19.77	21.99	21.776	21.6542	104.8	104.5	95.3	95.4	7.9	2.09	9.19	3.84	3.03371e+06	2.71252e+06	2.90219e+06	2.81779e+06	2.7827e+06	2.44328e+06	2.54008e+06	2.6817e+06	3.03371e+06	1.39662e+06	1.01639e+06	2.31174e+06	2.00936e+06	1.37666e+06	1.16445e+06	2.30214e+06	High	High	High	High	High	High	High	High
FALSE	High	Master Protein	Pp1s137_232V6.1	Phypa_445284 protein sequence for 14-3-3 protein	0	FALSE	99.009	59	13	69	2	1	256	28.9	4.74	88.42	13	0	0.994	1.235	-0.01	0.3	0.590904	0.0970168	0.971826	0.461579	28.41	29.26	19.9097	19.672	110.2	106.9	86.1	96.8	12.26	8.25	32.52	16.96	868350	729819	818265	728011	785936	492090	788803	619831	868350	375769	286569	597268	567516	277266	361613	532101	High	High	Peak Found	High	High	Peak Found	Peak Found	High
FALSE	High	Master Protein	Pp1s137_291V6.1	Phypa_445319 protein sequence for autoinhibited h+ atpase	0	FALSE	31.585	5	5	21	1	1	960	105.8	7.34	31.77	5	0	1.036	1.016	0.05	0.02	0.959372	0.901323	0.995277	0.991689	0	0	14.3801	14.4286	89.8	93	107.7	109.5					11526.8			11939.8	13828.9			14055	11526.8			9795.51	9985.71			12065.7	High	Not Found	Not Found	Peak Found	Peak Found	Not Found	Not Found	Peak Found
FALSE	High	Master Protein	Pp1s137_89V6.1	Phypa_445331 protein sequence for phosphomannomutase a1	0	FALSE	22.576	31	6	18	6	1	251	28.3	5.39	10.08	6	0	0.967	0.942	-0.05	-0.09	0.410751	0.211612	0.920026	0.684261	32.29	30.77	19.8786	19.6459	114.4	101.8	92.6	91.3	12.74	53.15	60.2	39.89	883223	737245	483672	1.06614e+06	1.02885e+06	414430	481733	860241	883223	379592	169389	874676	742924	233509	220842	738484	High	High	Peak Found	High	High	Peak Found	Peak Found	High
FALSE	High	Master Protein	Pp1s137_96V6.2	Phypa_445323 protein sequence for ketose-bisphosphate aldolase class-ii family protein	0	FALSE	99.788	15	17	76	17	1	1399	146.6	5.83	79	17	0	1.073	0.988	0.1	-0.02	0.702793	0.559323	0.981389	0.94216	15.72	26.13	21.9469	21.8859	102.9	102.2	96.4	98.5	16.52	9.68	18.58	8.38	2.87638e+06	3.63722e+06	2.9995e+06	3.4401e+06	2.65497e+06	3.45813e+06	2.91849e+06	3.28608e+06	2.87638e+06	1.87273e+06	1.05047e+06	2.82229e+06	1.91713e+06	1.94847e+06	1.33793e+06	2.82098e+06	High	High	High	High	High	High	High	High
FALSE	High	Master Protein	Pp1s138_130V6.1	Phypa_445476 protein sequence for e3 ubiquitin protein ligase	0	FALSE	6.895	1	3	4	3	1	3911	423.2	5.19	0	3	0	0.957	1.087	-0.06	0.12	0.463432	0.795109	0.944532	0.990815	12.79	3.63	17.5945	17.2649	133.4	85.1	60.3	121.2		62.33	46.73		147476		58627.7	151024	93912	47260.3		133958	147476		20532.3	123902	67812.8	26628.6		114998	High	Not Found	Peak Found	Peak Found	Peak Found	Peak Found	High	High
FALSE	High	Master Protein	Pp1s138_31V6.1	Phypa_445481 protein sequence for F16B3.16; chaperonin, putative [Arabidopsis thaliana]	0	FALSE	21.9	8	4	17	4	1	534	58.7	6.44	7.45	4	0	0.964	1.138	-0.05	0.19	0.423693	0.352004	0.932542	0.835668	33.22	41.95	20.6232	20.4864	108.7	101.1	88.1	102.1	27.98	28.73	5.35	28.71	1.08695e+06	1.62312e+06	1.51764e+06	1.00511e+06	1.03586e+06	1.11733e+06	1.53306e+06	1.0156e+06	1.08695e+06	835711	531500	824599	747984	629557	702805	871853	High	High	High	High	High	High	High	High
FALSE	High	Master Protein	Pp1s138_36V6.1	Phypa_445397 protein sequence for eukaryotic translation initiation factor 3	0	FALSE	12.81	3	2	9	2	1	726	83	5.02	12.14	2	0	1.077	1.118	0.11	0.16	0.797061	0.59197	0.982283	0.959365	13.48	28.14	19.1033	19.1327	93.5	106.3	95.8	104.4	2.89	11.87	1	24.42	415833	433157	524902	443627	438103	431977	564279	398095	415833	223024	183829	363956	316350	243396	258684	341749	High	High	High	High	High	High	High	Peak Found
FALSE	High	Master Protein	Pp1s138_75V6.1	Phypa_445444 protein sequence for chalcone isomerase	0	FALSE	13.629	10	3	13	3	1	289	31.2	8.48	1.66	3	0	1.039	0.952	0.05	-0.07	0.982355	0.266971	0.99635	0.755011	23.99	17.99	20.1008	20.0198	102.5	104.2	100.5	92.8	6.24	0.63	6.74	2.84	852076	930755	909655	901550	916325	832904	790276	822653	852076	479226	318575	739641	661668	469297	362288	706215	High	High	High	High	High	High	High	High
FALSE	High	Master Protein	Pp1s138_81V6.1	Phypa_445394 protein sequence for elongation factor 2	0	FALSE	156.892	24	17	85	5	1	843	93.5	6.28	145.19	17	0	0.993	0.962	-0.01	-0.06	0.634782	0.38616	0.971826	0.860442	22.39	17.8	21.3204	21.2101	102.9	105.9	94	97.3	5.57	1.09	15.27	7.06	2.14596e+06	1.98325e+06	2.10737e+06	2.14015e+06	2.1005e+06	1.69114e+06	2.05062e+06	1.85553e+06	2.14596e+06	1.02114e+06	738034	1.7558e+06	1.51675e+06	952867	940071	1.5929e+06	High	High	High	High	High	High	High	High
FALSE	High	Master Protein	Pp1s138_83V6.1	Phypa_445473 protein sequence for 50s ribosomal protein l6	0	FALSE	34.233	36	9	36	4	1	230	25.2	9.99	37.87	9	6	1.208	1.175	0.27	0.23	0.0933022	0.202584	0.504484	0.673	16.33	14.26	22.1819	22.2879	86.1	109.2	95.6	109.2	8.77	0.3	8.92	3.29	3.62224e+06	3.19935e+06	4.30986e+06	4.3284e+06	4.02685e+06	3.54895e+06	4.42042e+06	4.21933e+06	3.62224e+06	1.64728e+06	1.50938e+06	3.55106e+06	2.90774e+06	1.99965e+06	2.02647e+06	3.62213e+06	High	High	Peak Found	High	High	High	High	High
FALSE	High	Master Protein	Pp1s139_105V6.1	Phypa_445547 protein sequence for td and poz domain containing 2	0	FALSE	23.301	11	5	13	5	1	359	40.4	7.42	7.65	5	0	0.959	1.004	-0.06	0.01	0.38278	0.679568	0.911785	0.981485	7.98	25.35	20.3838	20.2883	108.8	98.1	105.3	87.8	35.51	41.32	39.67	59.06	1.47264e+06	881494	760255	1.38783e+06	1.47129e+06	826627	589637	1.43519e+06	1.47264e+06	453863	266253	1.13859e+06	1.0624e+06	465760	270309	1.23205e+06	High	High	High	High	High	High	Peak Found	High
FALSE	High	Master Protein	Pp1s139_3V6.1	Phypa_445552 protein sequence for glutamyl-trna synthetase	0	FALSE	21.084	12	7	21	7	1	634	69.9	6.55	6.97	7	0	1.002	1.126	0	0.17	0.712781	0.413884	0.981389	0.875296	25.33	22.99	20.5884	20.7671	88.5	100.9	93.1	117.5	136.51	131.97	132.13	131.65	8.92788e+06	157677	251590	7.27673e+06	6.77263e+06	230125	297979	8.32809e+06	8.92788e+06	81184.8	88110.6	5.9699e+06	4.89044e+06	129663	136603	7.14935e+06	High	High	Peak Found	High	High	High	High	High
FALSE	High	Master Protein	Pp1s14_134V6.1	Phypa_426041 protein sequence for chloroplast maltose exporter family	0	FALSE	14.462	8	4	16	4	1	427	46	9.95	16.38	4	0	1.021	1.011	0.03	0.02	0.826641	0.623757	0.982283	0.9673	36.36	40.84	20.029	19.5733	73.4	164.6	106.4	55.6	51.2	62.63	10.06	78.09	814543	381497	2.01116e+06	776624	752456	867677	226616	785509	814543	196425	704339	637150	543340	488890	103888	674329	High	Peak Found	Peak Found	High	High	High	Peak Found	High
FALSE	High	Master Protein	Pp1s14_168V6.1	Phypa_426051 protein sequence for methylthioribose kinase	0	FALSE	14.608	4	2	11	2	1	813	88.4	6.25	9.41	2	0	1.235	0.821	0.3	-0.28	0.358409	0.160916	0.892681	0.601326	27.49	11.75	16.1218	16.0902	92.5	112.1	106.8	88.6	17.77	23.94	2.86	13.24	45970.1	59182	74994.7	53283.7	59045.1	61479.5	54862.5	45467.8	45970.1	30471.6	26264.3	43714.5	42635.8	34640.4	25150.8	39032.4	High	High	Peak Found	High	Peak Found	Peak Found	High	High
FALSE	High	Master Protein	Pp1s14_169V6.1	Phypa_425842 protein sequence for plastid-specific 30s ribosomal protein chloroplast	0	FALSE	8.189	8	2	6	2	1	183	19.9	9.95	9.31	2	0	1.246	1.243	0.32	0.31	0.0706279	0.0696337	0.422674	0.386705	9.56	18.15	19.4728	19.9448	74.6	95.5	103.1	126.7	37.72	13.43	1.72	17.82	681408	394450	603165	729727	707807	725258	999182	775552	681408	203094	211237	598676	511100	408644	458058	665781	High	Peak Found	Peak Found	High	High	High	Peak Found	High
FALSE	High	Master Protein	Pp1s14_251V6.1	Phypa_426033 protein sequence for tyrosyl-trna synthetase	0	FALSE	14.496	9	3	12	3	1	388	44.1	6.46	10.41	3	0	1.055	1.16	0.08	0.21	0.989155	0.376103	0.998207	0.858626	13.52	22.02	18.9423	19.086	90.8	100.9	107.8	100.4	13.59	40.01	8.31	29.79	348306	422378	570210	318711	429243	482872	525328	342504	348306	217474	199696	261474	309952	272072	240828	294026	High	High	Peak Found	High	High	High	Peak Found	High
FALSE	High	Master Protein	Pp1s14_298V6.1	Phypa_425809 protein sequence for ru large subunit-binding protein subunit beta	0	FALSE	177.75	46	23	134	8	1	601	63.4	5.74	192.41	23	18	1.388	1.368	0.47	0.45	0.0013415	0.00379931	0.0250544	0.0494038	19.86	25.35	23.6975	23.7949	83.5	112.7	85.2	118.6	10.5	7.62	3.9	10.82	1.01657e+07	8.76112e+06	1.20771e+07	1.34526e+07	9.90213e+06	9.3709e+06	1.44725e+07	1.24157e+07	1.01657e+07	4.51092e+06	4.22958e+06	1.10366e+07	7.15022e+06	5.28e+06	6.63468e+06	1.06584e+07	High	High	High	High	High	High	High	High
FALSE	High	Master Protein	Pp1s14_318V6.1	Phypa_425925 protein sequence for 26s proteasome non-atpase regulatory	0.001	FALSE	5.032	11	2	2	2	1	414	42.8	4.68	0	2	0	0.751	0.775	-0.41	-0.37	0.0543395	0.0814327	0.380574	0.419013	26.24	5.89	16.5263	16.202	116.1	89.9	108.9	85.1					57728.7			44681.3	54123.2			42288.8	57728.7			36657	39081.8			36303.3	High	Not Found	Not Found	High	Peak Found	Not Found	Not Found	Peak Found
FALSE	High	Master Protein	Pp1s14_349V6.1	Phypa_425873 protein sequence for acetylornithine deacetylase	0	FALSE	34.497	18	5	19	5	1	434	47.7	5.27	26.36	5	0	0.994	0.956	-0.01	-0.07	0.610832	0.408621	0.971826	0.872648	21.52	18.13	18.3201	18.1638	101.7	110.7	101.8	85.8	0.25	14.57	12.6	12.63	251060	251944	303685	246949	230175	275203	194022	232069	251060	129721	106355	202599	166207	155062	88945.9	199223	High	High	High	High	High	High	Peak Found	High
FALSE	High	Master Protein	Pp1s14_358V6.1	Phypa_425802 protein sequence for K9P8.10; hypothetical protein [Arabidopsis thaliana]	0	FALSE	72.79	18	10	48	10	1	825	90.5	7.02	39.41	10	0	1.089	1.008	0.12	0.01	0.584924	0.710777	0.971826	0.990148	14.54	23.09	21.3065	21.0383	111.8	107.5	99.2	81.6	6.01	14.65	2.43	29.4	2.19533e+06	2.01626e+06	1.82245e+06	2.24365e+06	1.83449e+06	1.89862e+06	1.24333e+06	1.8959e+06	2.19533e+06	1.03813e+06	638251	1.84072e+06	1.32467e+06	1.06977e+06	569981	1.62756e+06	High	High	Peak Found	High	High	High	High	High
FALSE	High	Master Protein	Pp1s14_438V6.1	Phypa_426026 protein sequence for 40s ribosomal protein s18	0	FALSE	21.065	18	2	14	2	1	152	17.5	10.98	9.61	2	0	1.225	0.968	0.29	-0.05	0.0669175	0.423936	0.409989	0.885704	15.03	18.25	22.2418	22.0892	101.8	110.3	92.5	95.5	19.66	0.63	16.39	7.48	4.3941e+06	3.32149e+06	4.12029e+06	4.15706e+06	3.89979e+06	3.08976e+06	3.7776e+06	3.39785e+06	4.3941e+06	1.71017e+06	1.44299e+06	3.41049e+06	2.816e+06	1.74091e+06	1.73177e+06	2.91692e+06	High	High	High	High	High	High	High	High
FALSE	High	Master Protein	Pp1s14_89V6.1	Phypa_426072 protein sequence for coatomer protein epsilon subunit family protein cope family protein	0	FALSE	9.781	7	2	8	2	1	289	31.8	5.73	1.68	2	0	1.033	1.018	0.05	0.03	0.883292	0.736826	0.982283	0.990815	9.38	17.97	18.4457	18.3655	102.1	104.5	95.1	98.2	4	9.9	0.15	11.49	290109	274145	309491	269002	262943	262386	294295	250054	290109	141152	108388	220692	189868	147840	134914	214661	High	High	High	High	Peak Found	High	Peak Found	High
FALSE	High	Master Protein	Pp1s140_22V6.1	Phypa_445603 protein sequence for alpha beta hydrolase fold protein	0	FALSE	16.952	9	5	18	5	1	821	91	6.42	1.85	5	0	0.779	0.899	-0.36	-0.15	0.0108426	0.163897	0.127023	0.605411	11.69	9.73	18.2879	18.219	110.7	94	119.8	75.5	8.68	0.64	4.32	50.66	290270	256688	230612	232717	304472	286422	127931	270765	290270	132163	80763.9	190924	219856	161383	58647.7	232441	High	High	High	High	High	High	Peak Found	High
FALSE	High	Master Protein	Pp1s140_60V6.1	Phypa_445604 protein sequence for eukaryotic translation initiation factor 3	0	FALSE	10.456	3	3	29	1	1	955	107.3	5.41	6.59	3	0	0.917	1.025	-0.13	0.04	0.336109	0.782103	0.870327	0.990815	3.92	27.12	17.3854	17.5435	98.8	90.6	104	106.6	4.46	0.67	15.99	28.39	137208	146149	129240	130464	167083	133134	187389	124735	137208	75249	45261.6	107034	120649	75014.1	85905.4	107081	High	High	Peak Found	High	High	High	High	High
FALSE	High	Master Protein	Pp1s140_7V6.1	Phypa_445633 protein sequence for MYJ24.5; expressed protein [Arabidopsis thaliana]	0	FALSE	6.968	7	3	5	3	1	435	46.2	8.92	3.3	3	0	1.004	0.945	0.01	-0.08	0.662156	0.310037	0.977884	0.79875	36.93	20.94	18.6776	18.5322	100	111.9	101.3	86.9	4.63	0.14	28.82	31.92	328935	308064	355761	356471	396414	262208	219754	347871	328935	158616	124593	292453	286246	147740	100742	298634	High	Peak Found	Peak Found	High	High	Peak Found	Peak Found	Peak Found
FALSE	High	Master Protein	Pp1s141_125V6.1	Phypa_445693 protein sequence for F9D12.18; chaperonin, putative [Arabidopsis thaliana]	0	FALSE	32.503	14	7	28	1	1	555	60.8	6.06	30.21	7	0	1.322	100	0.4	6.64	0.192801	1e-17	0.697104	3.12927e-16	0		15.6452		127.8	169		103.2					24580.3			32504.7				19844.2	24580.3			26667.2				17035.5	High	Not Found	Not Found	Peak Found	Not Found	Not Found	Not Found	High
FALSE	High	Master Protein	Pp1s141_43V6.1	Phypa_445652 protein sequence for ribosomal protein l11	0	FALSE	14.169	18	3	10	3	1	261	27.5	9.82	9.92	3	0	1.061	1.081	0.09	0.11	0.899241	0.848638	0.986803	0.990815	33.1	12.68	19.1306	19.0837	96.5	108.3	75.2	119.9	12.97	49.36	70.84	21.57	476958	396823	339250	703067	195625	588275	463678	630586	476958	204316	118810	576803	141259	331461	212565	541334	High	Peak Found	Peak Found	High	High	Peak Found	Peak Found	High
FALSE	High	Master Protein	Pp1s141_83V6.1	Phypa_445668 protein sequence for branched-chain-amino-acid aminotransferase	0	FALSE	13.511	8	3	16	3	1	438	47.3	6.71	12.73	3	0	1.046	1.193	0.06	0.25	0.971138	0.274247	0.995277	0.763804	17.45	22.59	18.8226	18.6996	100.8	109.1	86	104.1	6.07	12.83	0.33	22.52	373002	342290	423421	353009	303932	305360	433166	314178	373002	176238	148288	289612	219466	172054	198577	269710	High	High	High	High	High	High	High	High
FALSE	High	Master Protein	Pp1s141_8V6.1	Phypa_445705 protein sequence for rhodanese-like family protein	0	FALSE	38.691	24	5	28	5	1	271	29.4	7.33	27.33	5	0	1.075	1.036	0.1	0.05	0.68763	0.936158	0.981389	0.99434	17.13	21	21.5934	21.5872	97.9	103.8	96.9	101.3	4.04	0.06	5.73	8.33	2.53156e+06	2.39104e+06	2.60839e+06	2.61055e+06	2.33804e+06	2.53567e+06	2.40075e+06	2.70119e+06	2.53156e+06	1.2311e+06	913497	2.14172e+06	1.68827e+06	1.42872e+06	1.10058e+06	2.31887e+06	High	Peak Found	High	High	High	High	High	High
FALSE	High	Master Protein	Pp1s142_105V6.1	Phypa_445762 protein sequence for glutathione-dependent formaldehyde dehydrogenase	0	FALSE	7.581	7	2	6	2	1	432	46.2	7.52	8.11	2	0	1.038	0.915	0.05	-0.13	0.927354	0.162931	0.990618	0.604086	25.05	16.86	18.0342	18.7586	81	79	163.4	76.6	94.32	89.19		90.84	484334	96765.8	100409	443332	436492		95470.2	438348	484334	49822.7	35164.8	363714	315186		43766.6	376304	High	Peak Found	Peak Found	High	High	Not Found	Peak Found	Peak Found
FALSE	High	Master Protein	Pp1s142_120V6.1	Phypa_445784 protein sequence for seryl-trna synthetase	0	FALSE	30.842	16	5	22	3	1	482	54.9	6.32	19.03	5	2	1.09	0.865	0.12	-0.21	0.785223	0.0700136	0.982283	0.386705	20.57	26.52	18.6297	18.6168	90	113.5	98.1	98.4	7.7	18.9	6.35	15.97	307430	275680	419777	320808	331888	303374	356386	284054	307430	141942	147012	263194	239652	170935	163379	243850	High	High	Peak Found	High	High	Peak Found	High	High
FALSE	High	Master Protein	Pp1s142_79V6.1	Phypa_445765 protein sequence for pullulanase	0	FALSE	17.091	4	3	15	3	1	1079	119.3	6.49	3.29	3	0	0.697	1.107	-0.52	0.15	0.0126071	0.710544	0.141273	0.990148	16.85	7.89	16.8588	17.8132	78.6	76.4	97.7	147.2	41.07	79.1	65.81		129395	71153.8	49587.8	175450	197370	72015.9		179697	129395	36635.6	17366.4	143941	142519	40577.1		154263	High	High	Peak Found	High	High	High	Not Found	High
FALSE	High	Master Protein	Pp1s143_109V6.1	Phypa_445912 protein sequence for lysyl-trna synthetase	0	FALSE	32.764	17	8	21	5	1	635	71.9	5.95	6.89	8	3	0.914	0.949	-0.13	-0.07	0.160555	0.277801	0.647241	0.764555	16.62	14.52	19.842	19.0757	131.8	120.7	98.1	49.5	74.09	10.12	2.93	81.37	1.39138e+06	434708	765111	662932	590935	566946	151731	562877	1.39138e+06	223822	267953	543876	426708	319444	69558.2	483208	High	Peak Found	Peak Found	High	High	High	High	High
FALSE	High	Master Protein	Pp1s143_122V6.1	Phypa_445858 protein sequence for T29A15.130; importin beta-2 subunit family protein [Arabidopsis thaliana]	0	FALSE	8.372	3	2	6	2	1	1049	114.7	4.97	0	2	0	0.986	1.311	-0.02	0.39	0.599505	0.0926462	0.971826	0.446143	0	0	17.9583	17.6636	104.4	103	83.3	109.3					140767			138834	112376			147329	140767			113901	81145.7			126476	High	Not Found	Not Found	High	High	Not Found	High	Peak Found
FALSE	High	Master Protein	Pp1s143_131V6.3	Phypa_445833 protein sequence for -like familyexpressed	0	FALSE	30.178	8	4	27	4	1	529	55.6	9.88	45.03	4	0	1.219	1.044	0.29	0.06	0.0740938	0.992799	0.436567	0.999474	34.02	41.01	22.1233	22.1926	90.8	106.5	97	105.8	17.31	3.76	19.7	1.97	3.00067e+06	3.83775e+06	4.08754e+06	3.87583e+06	3.1516e+06	4.17181e+06	4.00958e+06	3.89963e+06	3.00067e+06	1.97598e+06	1.43152e+06	3.17977e+06	2.27574e+06	2.35059e+06	1.83812e+06	3.34768e+06	High	High	High	High	High	High	High	High
FALSE	High	Master Protein	Pp1s143_156V6.2	Phypa_445853 protein sequence for glutamate dehydrogenase	0	FALSE	11.323	7	2	3	2	1	530	56.9	7.12	4.08	2	0	2.641	0.01	1.4	-6.64	2.18838e-09	1e-17	9.09708e-08	3.12927e-16	0		17.002		88.8	234.5	76.7							91168	240737			78693.3				46940.5	84309.9			44339.5			Not Found	High	Peak Found	Not Found	Not Found	Peak Found	High	Not Found
FALSE	High	Master Protein	Pp1s143_159V6.3	Phypa_445845 protein sequence for fumarylacetoacetate hydrolase	0	FALSE	8.413	9	3	7	3	1	425	45.8	5.88	3.57	3	0	1.002	1.112	0	0.15	0.766605	0.69707	0.982108	0.987494	17.15	44.54	17.2161	17.5074	88.2	92.9	97.9	121	73.66	62.13	58.03	30.97	211600	66668	78044.7	200353	203866	85240.5	130450	203593	211600	34325.9	27332.4	164372	147209	48028.5	59802.7	174777	High	Peak Found	Peak Found	High	High	Peak Found	Peak Found	High
FALSE	High	Master Protein	Pp1s143_175V6.1	Phypa_445821 protein sequence for peptidylprolyl isomerase fkbp-type	0	FALSE	14.259	16	3	10	3	1	220	23.1	7.75	10.6	3	0	1.063	1.01	0.09	0.01	0.781064	0.731376	0.982283	0.990815	51.95	30.67	21.0891	21.2833	86.9	101.6	99.1	112.4	22.46	53.88	14.86	46	1.41423e+06	1.94817e+06	2.89701e+06	1.29863e+06	1.702e+06	2.10157e+06	3.00674e+06	1.53083e+06	1.41423e+06	1.00307e+06	1.01458e+06	1.06541e+06	1.229e+06	1.18412e+06	1.37839e+06	1.31416e+06	High	Peak Found	Peak Found	High	High	High	Peak Found	High
FALSE	High	Master Protein	Pp1s143_177V6.1	Phypa_445924 protein sequence for ferredoxin (2fe-2s)	0	FALSE	16.195	26	2	8	2	1	145	15.2	4.5	12.74	2	0	1.286	0.944	0.36	-0.08	0.0506182	0.218674	0.363349	0.69451	29.69	24.42	19.1817	19.4637	83.9	98.7	101.4	116.1	35.53	8.47	23.42	9.37	341199	570152	551017	488758	451149	630217	652272	571228	341199	293559	192974	400982	325770	355094	299023	490377	High	Peak Found	Peak Found	High	High	Peak Found	High	High
FALSE	High	Master Protein	Pp1s144_158V6.1	Phypa_445997 protein sequence for contains ESTs D24984(R2885),D22245(C10593) [Oryza sativa (japonica cultivar-group)]	0	FALSE	12.248	4	3	9	3	1	743	86.6	7.09	3.7	3	0	0.963	1.156	-0.05	0.21	0.428233	0.448011	0.934477	0.892397	18.45	25.02	18.4918	18.5776	104.9	88.8	100.9	105.3	9.83	18.3	12.74	10.34	337371	293510	233939	303496	276615	331378	339761	293462	337371	151122	81928.8	248991	199741	186714	155758	251926	High	Peak Found	Peak Found	High	High	High	High	High
FALSE	High	Master Protein	Pp1s144_37V6.1	Phypa_446013 protein sequence for ribosomal protein l19	0	FALSE	33.197	28	6	25	2	1	208	24.3	11.41	19.28	6	5	1.101	1.039	0.14	0.06	0.508083	0.963807	0.944532	0.998273	14.43	20.49	22.2227	22.1817	95.6	109.1	94.4	100.9	18.14	4.73	18.52	11.7	4.18954e+06	3.2369e+06	4.34383e+06	4.06291e+06	4.14787e+06	3.18724e+06	4.22235e+06	3.57727e+06	4.18954e+06	1.66661e+06	1.52127e+06	3.33325e+06	2.99513e+06	1.79584e+06	1.93566e+06	3.07095e+06	High	Not Found	High	Peak Found	High	Peak Found	Peak Found	High
FALSE	High	Master Protein	Pp1s144_73V6.1	Phypa_445985 protein sequence for nucleobase ascorbate transporter	0.001	FALSE	5.997	5	2	5	2	1	534	58.5	9.45	4.26	2	0	0.802	1.183	-0.32	0.24	0.0360013	0.324044	0.291784	0.809192	3.85	33.02	17.584	18.1768	78.1	82.7	114.5	124.8	61.12	22.44	10.4	32.37	242830	96268	137926	189960	241423	208333	308445	193538	242830	49566.4	48303.9	155845	174329	117385	141401	166145	High	Peak Found	Peak Found	High	High	Peak Found	High	High
FALSE	High	Master Protein	Pp1s144_8V6.1	Phypa_445954 protein sequence for ascorbate oxidase	0	FALSE	18.393	8	3	16	3	1	588	65.1	8.07	13.7	3	0	1.215	0.88	0.28	-0.18	0.230141	0.0786187	0.743199	0.410031	43.04	23.68	18.3245	18.757	78.7	93.7	116.6	111	25.38	20.02	34.26	17.66	290210	201908	332535	250073	459240	280128	387191	301235	290210	103958	116459	205162	331612	157837	177501	258598	High	High	Peak Found	High	High	High	High	High
FALSE	High	Master Protein	Pp1s144_93V6.1	Phypa_445993 protein sequence for 50s ribosomal protein l3	0	FALSE	10.844	9	2	7	1	1	304	31.8	9.99	12.53	2	0	1.136	1.438	0.18	0.52	0.670618	0.0706877	0.981389	0.386705	16.92	59.74	15.7793	16.0883	93.6	106.3	82.1	118.1	17.55	12.9	52.86		37426.5	48030.6	43952.2	52773.8	25120.2	55104.2		53513.7	37426.5	24730	15392.7	43296.1	18139.1	31048.3		45939.4	High	Peak Found	Peak Found	High	Peak Found	Peak Found	Not Found	High
FALSE	High	Master Protein	Pp1s145_122V6.1	Phypa_446065 protein sequence for MKP11.2; expressed protein [Arabidopsis thaliana]	0	FALSE	9.286	11	2	8	2	1	274	29	9.67	0	2	0	1.074	1.054	0.1	0.08	0.785055	0.982294	0.982283	0.999269	4.86	20.75	19.6266	19.8568	89.6	95.8	104.6	110	2.46	1.83	4.8	6.35	638064	616249	679410	662061	756996	707302	804905	735679	638064	317294	237940	543162	546619	398527	368995	631552	High	Peak Found	High	High	High	Peak Found	High	High
FALSE	High	Master Protein	Pp1s145_142V6.1	Phypa_446132 protein sequence for phosphoglycerate kinase	0	FALSE	8.329	7	2	4	2	1	474	53.3	6.49	2.04	2	0	0.861	0.729	-0.22	-0.46	0.291853	0.0584607	0.819979	0.354248	0	0	15.543	15.1005	115.2	99.2	107.3	78.2					27985			24083.5	26066.9			18997.8	27985			19758.3	18822.7			16308.9	High	Not Found	Not Found	High	High	High	Not Found	Peak Found
FALSE	High	Master Protein	Pp1s145_159V6.1	Phypa_446077 protein sequence for pgr5-like a	0	FALSE	24.396	13	4	24	4	1	355	38.3	6.33	12.75	4	0	0.926	0.851	-0.11	-0.23	0.199527	0.0289561	0.710991	0.22699	11.53	17.86	20.2613	20.4051	90.7	101.1	117.2	90.9	11.67	14.44	18.43	7.89	1.0382e+06	879857	1.18004e+06	961446	1.08302e+06	1.40753e+06	905903	1.01299e+06	1.0382e+06	453020	413269	788780	782037	793067	415295	869615	High	High	High	High	High	High	High	High
FALSE	High	Master Protein	Pp1s145_164V6.1	Phypa_446104 protein sequence for -bisphosphoglycerate-independent phosphoglycerate mutase	0.001	FALSE	4.901	3	2	9	2	1	559	61.3	5.58	3.38	2	0	0.944	1.044	-0.08	0.06	0.324401	0.883743	0.857234	0.990815	20.76	7.31	18.8883	18.8262	97.4	92.8	102.7	107.1					272315			259515	287334			299719	272315			212909	207481			257297	High	Peak Found	Peak Found	High	High	Peak Found	Peak Found	High
FALSE	High	Master Protein	Pp1s145_172V6.1	Phypa_446040 protein sequence for elongation factor 1-delta 1	0	FALSE	16.449	17	4	18	4	1	236	25.2	4.53	17.52	4	0	1.146	1.06	0.2	0.08	0.27029	0.869541	0.799362	0.990815	20.21	29.89	21.0927	21.0514	91.8	113.5	94.5	100.2	10.21	10.64	5.45	20.18	1.74141e+06	1.50699e+06	1.85802e+06	2.1604e+06	1.7335e+06	1.60479e+06	1.53158e+06	2.04155e+06	1.74141e+06	775919	650705	1.77241e+06	1.25174e+06	904212	702128	1.75259e+06	High	High	Peak Found	High	High	High	Peak Found	High
FALSE	High	Master Protein	Pp1s146_112V6.1	Phypa_446186 protein sequence for protochlorophyllide reductase b	0	FALSE	57.359	22	8	47	4	1	402	43.1	8.6	48.67	8	5	1.049	1.111	0.07	0.15	0.895848	0.500368	0.985586	0.905888	24.87	12.45	22.9466	23.0273	94.1	101.8	101.4	102.7	16.45	10.61	6.73	14.93	7.00417e+06	5.54447e+06	6.2511e+06	7.26553e+06	6.40265e+06	7.04215e+06	6.11608e+06	7.55941e+06	7.00417e+06	2.85473e+06	2.18923e+06	5.96071e+06	4.62328e+06	3.96788e+06	2.80381e+06	6.48946e+06	High	Peak Found	Peak Found	High	High	High	Peak Found	High
FALSE	High	Master Protein	Pp1s146_98V6.1	Phypa_446157 protein sequence for acetylglutamate kinase	0	FALSE	6.903	11	2	4	2	1	347	36.5	8.21	0	2	0	0.921	0.788	-0.12	-0.34	0.441314	0.103918	0.941012	0.478104	3.69	0	16.2793	15.9255	107.2	98.9	138.9	55					45269.5			41768.7	58613.1			23198.5	45269.5			34267.4	42323.9			19915	High	High	High	Peak Found	High	Not Found	Not Found	Peak Found
FALSE	High	Master Protein	Pp1s147_106V6.1	Phypa_446271 protein sequence for translational elongation factor tu	0	FALSE	189.757	48	15	129	13	1	475	51.1	6.19	215.52	15	2	1.091	1.214	0.13	0.28	0.571364	0.105581	0.971826	0.478104	27.34	27.1	23.8126	23.9514	89.9	102.2	96.1	111.7	3.05	11.77	8.97	6.19	1.13461e+07	1.08666e+07	1.1613e+07	1.37221e+07	1.26484e+07	1.11402e+07	1.4406e+07	1.31982e+07	1.13461e+07	5.59498e+06	4.06704e+06	1.12577e+07	9.13324e+06	6.27689e+06	6.6042e+06	1.13302e+07	High	High	High	High	High	High	High	High
FALSE	High	Master Protein	Pp1s147_10V6.1	Phypa_446272 protein sequence for F9F8.6; clathrin heavy chain, putative [KO:K04646] [Arabidopsis thaliana]	0	FALSE	145.803	17	23	102	4	1	1709	192.7	5.45	107.73	23	20	1.041	1.021	0.06	0.03	0.963445	0.815339	0.995277	0.990815	20.12	24.35	22.4951	22.3958	102.5	105.5	92.9	99.1	5.76	3.71	2.07	6.16	4.85155e+06	4.4715e+06	4.92091e+06	4.6692e+06	4.28476e+06	4.16089e+06	4.70355e+06	4.31117e+06	4.85155e+06	2.30228e+06	1.72338e+06	3.83066e+06	3.09398e+06	2.34444e+06	2.15626e+06	3.70097e+06	High	High	Peak Found	High	High	High	High	High
FALSE	High	Master Protein	Pp1s147_2V6.1	Phypa_446256 protein sequence for nadh:ubiquinone oxidoreductase b14 subunit	0.001	FALSE	4.898	11	2	6	2	1	137	15.8	9.26	3.28	2	0	0.883	0.938	-0.18	-0.09	0.100944	0.216002	0.51484	0.691828	25.43	28.41	19.2065	19.0945	111.9	95.7	100.9	91.5	7.29	27.13	6.52	23.42	541614	488520	534360	362352	485773	442950	497230	355936	541614	251529	187141	297278	350771	249579	227946	305557	High	High	Peak Found	Peak Found	High	Peak Found	Peak Found	High
FALSE	High	Master Protein	Pp1s147_63V6.1	Phypa_446278	0.001	FALSE	4.651	7	2	4	2	1	416	44.5	8.12	0	2	0	0.819	1.057	-0.29	0.08	0.0752792	0.998533	0.440614	0.999474	11.85	7.55	17.3232	17.5202	105.6	86.5	101.1	106.9	16.98	2.23		7.19	159928	125647	118005	114338	135681		150965	136348	159928	64693.1	41327	93804.3	97973.8		69207.2	117049	High	Peak Found	Peak Found	High	High	Not Found	Peak Found	Peak Found
FALSE	High	Master Protein	Pp1s148_48V6.1	Phypa_446306	0	FALSE	17.408	34	4	18	4	1	93	9.7	9.82	30.59	4	0	1.127	1.188	0.17	0.25	0.371841	0.165975	0.90367	0.608418	6.34	26.57	20.4521	20.8463	82.9	91.5	104.7	120.9	30.84	34.25	14.54	8.05	1.36701e+06	877541	945017	1.5491e+06	1.53386e+06	1.24788e+06	1.69207e+06	1.50989e+06	1.36701e+06	451828	330959	1.2709e+06	1.10758e+06	703114	775698	1.29618e+06	High	High	High	High	High	High	High	High
FALSE	High	Master Protein	Pp1s149_154V6.2	Phypa_446490 protein sequence for aminopeptidase n	0	FALSE	49.129	12	12	44	9	1	1037	115.3	5.82	21.23	12	4	1.078	1.052	0.11	0.07	0.683088	0.931809	0.981389	0.99434	25.32	29.59	20.502	20.5214	96.6	103.5	94.4	105.5	3.16	18.01	0.11	13.26	1.12396e+06	1.17526e+06	1.08378e+06	1.40002e+06	1.12319e+06	1.12496e+06	1.14349e+06	1.38015e+06	1.12396e+06	605116	379555	1.14859e+06	811043	633855	524215	1.1848e+06	High	High	High	High	High	High	High	High
FALSE	High	Master Protein	Pp1s149_289V6.1	Phypa_446387 protein sequence for -like atpase	0	FALSE	65.467	24	13	67	6	1	580	61.5	6.06	99.31	13	0	1.067	1.171	0.09	0.23	0.751992	0.21658	0.981389	0.692947	20.6	18.45	20.7574	20.7021	95.9	109.7	90	104.4	21.38	14.03	24.15	0.26	1.55129e+06	1.14378e+06	1.37935e+06	1.68322e+06	1.48438e+06	1.05143e+06	1.44637e+06	1.45173e+06	1.55129e+06	588911	483071	1.38093e+06	1.07186e+06	592422	663063	1.24625e+06	High	High	High	High	High	High	High	High
FALSE	High	Master Protein	Pp1s149_30V6.1	Phypa_446476 protein sequence for 60s ribosomal protein l7a	0	FALSE	11.913	14	4	21	1	1	263	29.8	10.35	8.43	4	0	1.065	0.979	0.09	-0.03	0.898076	0.615841	0.9867	0.9673	31.02	42.11	17.3003	17.0962	104.4	111.1	93.2	91.3	7.66	30.5	0.53	40.34	132262	118672	107145	166070	111497	112341	81688	146894	132262	61101.7	37523.9	136246	80510.7	63298.4	37448.4	126103	High	High	Peak Found	High	High	High	Peak Found	High
FALSE	High	Master Protein	Pp1s149_39V6.3	Phypa_446408 protein sequence for mitogen-activated protein kinase 4	0	FALSE	13.926	13	4	10	4	1	375	42.8	5.92	7.41	4	0	0.87	1.06	-0.2	0.08	0.0679316	0.990905	0.414105	0.999474	28.27	39.73	19.3989	19.3116	85.4	124.2	89.4	101	84.4	120.08	103.92	115.88	232061	919005	2.35046e+06	191786	188939	1.23606e+06	1.73263e+06	171977	232061	473177	823166	157343	136431	696452	794295	147636	High	Peak Found	Peak Found	High	High	Peak Found	Peak Found	High
FALSE	High	Master Protein	Pp1s15_126V6.1	Phypa_426338 protein sequence for gene ndpk3a nucleoside-diphosphate kinase	0	FALSE	16.315	11	2	9	2	1	233	24.9	8.84	8	2	0	1.118	1.154	0.16	0.21	0.407132	0.280564	0.919386	0.765209	14.34	13.25	21.0899	21.0565	96.5	107.4	90.8	105.3	6.11	0.84	3.75	1.06	1.77351e+06	1.62655e+06	1.90171e+06	1.87924e+06	1.55538e+06	1.64017e+06	1.83871e+06	1.86658e+06	1.77351e+06	837477	666008	1.54175e+06	1.12312e+06	924151	842927	1.60239e+06	High	High	Peak Found	High	High	High	Peak Found	High
FALSE	High	Master Protein	Pp1s15_137V6.1	Phypa_426232 protein sequence for gene abcg17 atp-binding cassette	0	FALSE	48.571	9	11	36	11	1	1515	170.2	7.11	16.13	11	0	1.09	1.075	0.12	0.1	0.5781	0.751644	0.971826	0.990815	23.7	31.88	21.1117	20.7697	107.6	117.5	87.1	87.8	14.66	2.86	26.13	45.7	1.92984e+06	1.56725e+06	1.93799e+06	1.86127e+06	1.16744e+06	1.69652e+06	1.98363e+06	1.01478e+06	1.92984e+06	806945	678715	1.527e+06	842998	955897	909362	871152	High	High	High	High	High	High	High	High
FALSE	High	Master Protein	Pp1s15_152V6.1	Phypa_426318 protein sequence for 60s ribosomal protein l23	0	FALSE	26.153	36	4	28	4	1	140	14.9	10.59	45.85	4	0	1.125	1.003	0.17	0	0.367597	0.67299	0.90069	0.980742	25.64	33.96	21.8747	21.7879	99.8	107.6	95.2	97.4	24.89	16.12	18.45	3.83	3.5464e+06	2.48476e+06	2.85375e+06	3.5882e+06	3.2257e+06	2.48125e+06	2.81778e+06	2.97459e+06	3.5464e+06	1.27935e+06	999426	2.94379e+06	2.32924e+06	1.39805e+06	1.29176e+06	2.55357e+06	High	High	High	High	High	High	High	High
FALSE	High	Master Protein	Pp1s15_181V6.2	Phypa_426152 protein sequence for starch branching enzyme i	0	FALSE	13.117	6	4	10	3	1	792	90.4	6.4	1.79	4	0	0.829	0.919	-0.27	-0.12	0.0977073	0.334845	0.510999	0.816741	16.3	6.77	17.2764	17.2941	107.9	90.6	104.8	96.7	50.92	56.91	48.68	51.86	198210	93258.6	74518.2	174867	189121	92257.6	82969.9	179044	198210	48016.9	26097.4	143462	136562	51982.3	38036.1	153703	High	High	Peak Found	High	High	High	High	Peak Found
FALSE	High	Master Protein	Pp1s15_183V6.2	Phypa_426332 protein sequence for amp-activated protein gamma regulatory	0	FALSE	23.262	9	3	16	3	1	445	47.8	5.49	20.03	3	0	1.068	1.17	0.1	0.23	0.8934	0.343178	0.984413	0.827109	12.93	24.46	18.7518	18.8188	96	100.5	97	106.4	7.38	6.12	20.27	3.14	363774	327679	377309	345985	402970	301915	374052	391046	363774	168715	132139	283850	290980	170113	171478	335698	High	High	High	High	High	High	High	High
FALSE	High	Master Protein	Pp1s15_197V6.1	Phypa_426167 protein sequence for receptor of activated protein kinase c component of 40s small ribosomal subunit	0	FALSE	34.663	26	6	32	3	1	316	34.8	8.07	19.78	6	3	1.081	1.07	0.11	0.1	0.646998	0.785641	0.971826	0.990815	8.18	14.72	22.2366	22.0191	105.1	111.3	94.5	89.1	2.3	5.17	7.36	13.49	3.90652e+06	3.78172e+06	3.92746e+06	4.2258e+06	3.64077e+06	3.28059e+06	2.96351e+06	3.58875e+06	3.90652e+06	1.94713e+06	1.37546e+06	3.46689e+06	2.62896e+06	1.84844e+06	1.35857e+06	3.08081e+06	High	High	High	High	High	High	Peak Found	High
FALSE	High	Master Protein	Pp1s15_226V6.1	Phypa_426282 protein sequence for mitochondrial import receptor subunit tom20	0.001	FALSE	5.962	12	2	6	2	1	204	22.7	5.31	3.35	2	0	0.998	1.068	0	0.09	0.669544	0.942406	0.981389	0.997585	0.71	10.34	17.6917	17.72	99.6	99.4	97.3	103.8	0.69	0.67	9.99	2.08	169852	168209	169501	167896	177224	153843	178885	173701	169852	86607.1	59361.7	137743	127971	86682.6	82006.6	149116	High	Peak Found	Peak Found	High	High	Peak Found	Peak Found	High
FALSE	High	Master Protein	Pp1s15_26V6.1	Phypa_426295 protein sequence for atp synthase b chain	0	FALSE	48.114	25	6	36	3	1	250	27.4	8.05	63.53	6	4	0.971	0.984	-0.04	-0.02	0.475467	0.532536	0.944532	0.923069	29.82	28.2	22.7631	22.9267	101.3	87.4	124.8	86.5	31.47	43.96	7.82	40.72	7.56421e+06	4.81056e+06	3.77358e+06	7.17776e+06	7.03372e+06	7.85733e+06	3.82988e+06	6.92753e+06	7.56421e+06	2.47686e+06	1.32156e+06	5.8887e+06	5.07898e+06	4.42719e+06	1.75574e+06	5.94702e+06	High	High	High	High	High	High	Peak Found	High
FALSE	High	Master Protein	Pp1s15_292V6.1	Phypa_426143 protein sequence for glutamate-1-semialdehyde- -aminomutase	0	FALSE	64.457	21	7	41	4	1	484	51.5	6.16	56.24	7	4	0.926	1.052	-0.11	0.07	0.215772	0.932963	0.731058	0.99434	30.35	14.14	22.1429	22.0172	109.9	99	103.8	87.3	8.42	33.67	11.25	47.07	4.09504e+06	3.63493e+06	2.7259e+06	4.42924e+06	3.94534e+06	3.36391e+06	2.16654e+06	4.32794e+06	4.09504e+06	1.87155e+06	954652	3.6338e+06	2.84889e+06	1.89539e+06	993214	3.71537e+06	High	High	High	High	High	Peak Found	High	High
FALSE	High	Master Protein	Pp1s15_298V6.2	Phypa_426356 protein sequence for coatomer protein gamma-subunit	0	FALSE	34.692	10	8	24	3	1	864	95.7	5.2	16.77	8	0	1.003	1.078	0	0.11	0.769249	0.849019	0.982283	0.990815	0.8	28.48	17.2823	17.2675	95.6	107.1	93.8	103.5	9.58	6.08	21.19	0.05	129426	113010	141437	129781	137901	101967	130980	130881	129426	58186.6	49533.2	106474	99576.6	57452.8	60045.6	112356	High	High	Peak Found	High	High	Peak Found	Peak Found	High
FALSE	High	Master Protein	Pp1s15_328V6.1	Phypa_426419 protein sequence for Thylakoid membrane phosphoprotein 14 kDa, chloroplast precursor [Arabidopsis thaliana]	0	FALSE	18.219	23	4	15	2	1	182	18.9	8.07	25.62	4	2	1.017	1.027	0.02	0.04	0.834585	0.86651	0.982283	0.990815	8.07	16.25	22.6293	22.5602	99.8	106.4	91.9	101.9	1.99	4.05	15.02	10.78	4.96313e+06	5.10494e+06	5.52158e+06	5.21404e+06	4.16872e+06	5.15936e+06	4.76478e+06	5.55084e+06	4.96313e+06	2.62843e+06	1.93374e+06	4.27765e+06	3.01019e+06	2.90703e+06	2.18433e+06	4.76518e+06	High	Not Found	Peak Found	Peak Found	High	Peak Found	Peak Found	High
FALSE	High	Master Protein	Pp1s15_351V6.1	Phypa_426367 protein sequence for pyridoxine biosynthesis protein	0	FALSE	28.783	18	6	25	1	1	313	33.6	6.34	19.39	6	0	1.046	0.981	0.06	-0.03	0.97947	0.698319	0.995277	0.988134	9.89	8.63	16.0877	16.0493	99.7	104.2	99	97.1	3.16	9.62	8.66	2.01	53285	55719.8	53226.9	60998.5	50885.2	57521.9	52340.9	53849.1	53285	28689	18640.9	50043.8	36743.7	32410.5	23994.8	46227.4	High	High	High	High	High	High	High	High
FALSE	High	Master Protein	Pp1s15_356V6.1	Phypa_426220 protein sequence for hydroxycinnamoyl shikimate quinate hydroxycinnamoyltransferase	0	FALSE	48.924	20	8	37	8	1	433	48.3	7.24	57.37	8	0	0.952	1.003	-0.07	0	0.35073	0.671292	0.887964	0.980742	27.66	19.77	22.5572	22.3994	111.2	99.9	97.2	91.7	2.29	13.26	3.43	11.31	5.06302e+06	5.22954e+06	4.2104e+06	5.08175e+06	4.61005e+06	4.39155e+06	3.91688e+06	4.59789e+06	5.06302e+06	2.69258e+06	1.47455e+06	4.16912e+06	3.32887e+06	2.4744e+06	1.79563e+06	3.94711e+06	High	High	High	High	High	High	High	High
FALSE	High	Master Protein	Pp1s15_390V6.1	Phypa_426379 protein sequence for eukaryotic translation initiation factor 3	0	FALSE	16.633	3	4	11	4	1	1283	139.3	6.84	3.58	4	0	1.134	1.046	0.18	0.07	0.46049	0.892557	0.944532	0.990815	13.77	15.61	19.053	19.0956	93.8	105	101.6	99.6	25.55	6.69	48.15	24.67	495687	343971	440601	484367	637517	313656	367513	522804	495687	177104	154305	397380	460344	176728	168480	448807	High	High	Peak Found	High	High	High	High	Peak Found
FALSE	High	Master Protein	Pp1s15_397V6.3	Phypa_426257 protein sequence for dienelactone hydrolase family protein	0	FALSE	12.155	6	2	9	2	1	324	35.5	7.91	5.78	2	0	0.96	0.871	-0.06	-0.2	0.518647	0.183905	0.94674	0.64424	14	6.25	17.4353	17.132	113.1	108.5	92.1	86.3	4.07	8.73	3.44	15.01	139765	148046	129813	146900	114321	120017	98749.8	122194	139765	76225.7	45462.4	120518	82549.7	67623	45270.1	104899	High	High	Peak Found	High	Peak Found	High	High	High
FALSE	High	Master Protein	Pp1s15_409V6.1	Phypa_426109 protein sequence for photosystem ii 10 kda polypeptide	0	FALSE	27.805	23	4	37	1	1	147	14.9	9.89	62.79	4	2	0.987	1.062	-0.02	0.09	0.592656	0.853086	0.971826	0.990815	13.26	24.76	23.1483	23.2018	99.7	97.4	99.7	103.3	16.49	4.81	33.95	9.45	6.66139e+06	8.42004e+06	7.07393e+06	7.57171e+06	5.86504e+06	9.57032e+06	7.25916e+06	8.29851e+06	6.66139e+06	4.33531e+06	2.4774e+06	6.21191e+06	4.23508e+06	5.39237e+06	3.32784e+06	7.12395e+06	High	High	High	High	High	High	Peak Found	High
FALSE	High	Master Protein	Pp1s15_434V6.1	Phypa_426243 protein sequence for unnamed protein product [Vitis vinifera]	0	FALSE	11.551	8	2	7	2	1	438	45.6	9.25	2.12	2	0	0.785	0.834	-0.35	-0.26	0.0836523	0.17887	0.475774	0.633952	7.05	8.75	16.2681	16.3696	107.7	84.6	113.3	94.5	2.88	11.1	12.14	2.28	70753	67927.1	58889.5	50315.5	79486.6	66914.1	61806	59846.9	70753	34974.3	20624	41279.3	57396.4	37702.6	28333.9	51376.2	High	High	High	High	High	Peak Found	Peak Found	High
FALSE	High	Master Protein	Pp1s15_441V6.1	Phypa_426238 protein sequence for synaptic glycoprotein sc2	0	FALSE	7.608	9	2	3	2	1	314	36.4	9.5	0	2	0	1.27	1.346	0.34	0.43	0.122217	0.0876159	0.571841	0.435195	52.18	55.41	17.6624	17.0347	80.3	168.3	69.4	81.9	28.45	50.5	3.7	21.67	138229	91927.3	343022	162512	100011	94906.4	98509.2	134155	138229	47331.5	120131	133326	72216.8	53474.7	45159.8	115167	High	Peak Found	Peak Found	Peak Found	Peak Found	Peak Found	Peak Found	High
FALSE	High	Master Protein	Pp1s15_443V6.1	Phypa_426308 protein sequence for mitochondrial uncoupling	0	FALSE	16.22	14	4	16	4	1	307	32.6	9.42	25.59	4	0	1.303	1.186	0.38	0.25	0.0162599	0.193274	0.173648	0.657164	43.65	59.24	19.983	19.9537	86.5	118.6	78.2	116.7	14.66	42.66	32.12	35.2	791880	643086	1.33516e+06	716306	812530	511774	1.24183e+06	746791	791880	331112	467594	587664	586719	288357	569295	641091	High	Peak Found	High	High	High	High	High	High
FALSE	High	Master Protein	Pp1s15_445V6.1	Phypa_426422 protein sequence for preprotein subunit	0	FALSE	7.146	4	2	4	2	1	543	58	9.57	2.3	2	0	1.147	1.027	0.2	0.04	0.540602	0.870331	0.958393	0.990815	1.78	28.89	17.1409	17.1566	94.6	106.1	95.4	103.9	22.82	18.08	18.7	2.01	128937	93111.2	108109	139794	126312	96803.7	118758	122180	128937	47941	37861.5	114688	91208.5	54543.8	54442.6	104887	High	Peak Found	Peak Found	Peak Found	High	High	Peak Found	High
FALSE	High	Master Protein	Pp1s15_447V6.1	Phypa_426100	0	FALSE	14.857	7	3	13	3	1	590	64.8	8.78	11.58	3	0	1.123	1.076	0.17	0.11	0.499325	0.887475	0.944532	0.990815	12.86	15.7	19.0626	18.999	105.7	99.1	92.9	102.3	11.55	33.67	9.15	0.93	487154	413613	536123	329945	369585	420730	437054	431365	487154	212961	187759	270691	266873	237059	200360	370311	High	High	Peak Found	High	High	High	High	High
FALSE	High	Master Protein	Pp1s15_485V6.1	Phypa_426204 protein sequence for ru large subunit-binding protein subunit beta	0	FALSE	179.413	41	21	133	2	1	604	63.8	5.55	203.88	21	5	1.462	1.296	0.55	0.37	0.000158229	0.0202925	0.00372995	0.184986	26.5	26.41	21.0817	21.0413	84.6	121.7	90.1	103.5	0.03	6.09	2.73	12.23	1.49082e+06	1.49022e+06	2.23966e+06	2.05459e+06	1.61958e+06	1.55818e+06	1.67326e+06	1.99008e+06	1.49082e+06	767283	784362	1.68561e+06	1.16948e+06	877950	767076	1.7084e+06	High	High	High	High	High	High	High	High
FALSE	High	Master Protein	Pp1s15_499V6.1	Phypa_426358 protein sequence for glycine cleavage system p-protein	0	FALSE	167.108	18	16	118	12	1	1038	112.1	7.12	162.31	16	4	0.991	0.936	-0.01	-0.1	0.618988	0.243174	0.971826	0.728387	19.75	19.76	23.1544	23.0761	102.8	103.6	101.9	91.7	1.17	1.62	3.29	1.53	7.48507e+06	7.36205e+06	7.39504e+06	7.56626e+06	7.52825e+06	7.18629e+06	6.5458e+06	6.68945e+06	7.48507e+06	3.79057e+06	2.58986e+06	6.20744e+06	5.43607e+06	4.04909e+06	3.00081e+06	5.74263e+06	High	High	High	High	High	High	High	High
FALSE	High	Master Protein	Pp1s15_70V6.2	Phypa_426412	0.001	FALSE	5.345	9	2	2	2	1	281	29.8	8.09	0	2	0	3.829	0.248	1.94	-2.01	1e-17	1e-17	5.68529e-16	3.12927e-16	126.36	4.22	17.922	16.4556	123.1	173.3	55.9	47.7	17.95	130.18	96.92	52.9	191609	148438	1.16764e+06	48329.1	177419	33128.5	96764.7	44082	191609	76427.7	408926	39649.7	128112	18666.1	44360.1	37842.7	High	Peak Found	High	Peak Found	Peak Found	Peak Found	Peak Found	Peak Found
FALSE	High	Master Protein	Pp1s150_114V6.4	Phypa_446519 protein sequence for gene abca2 abc transporter retinal flippase subfamily	0	FALSE	20.8	9	6	21	6	1	962	106.9	8.1	11.89	6	0	1.017	1.108	0.02	0.15	0.741701	0.660476	0.981389	0.975133	17.68	23.92	19.3124	19.114	113.2	100.6	95.6	90.6	19.81	7.3	1.06	19.15	628000	473705	460059	510171	456982	463908	380745	500009	628000	243901	161119	418550	329982	261387	174546	429238	High	Peak Found	Peak Found	High	High	High	Peak Found	High
FALSE	High	Master Protein	Pp1s150_124V6.1	Phypa_446493 protein sequence for hexokinase xk1	0	FALSE	60.319	17	6	36	6	1	513	56.3	7.01	56.83	6	0	0.956	1.031	-0.07	0.04	0.358453	0.779852	0.892681	0.990815	15.94	11.47	19.6953	19.6327	107.3	97.3	95.8	99.7	43.35	43.39	44.15	45.26	968253	513891	465802	878095	869671	455836	470501	913456	968253	264592	163131	720398	627980	256840	215693	784167	High	High	High	High	High	High	High	High
FALSE	High	Master Protein	Pp1s150_45V6.1	Phypa_446556 protein sequence for T29A15.4; band 7 family protein [Arabidopsis thaliana]	0.001	FALSE	5.776	5	2	6	2	1	433	46.9	8.44	0	2	0	1.085	1.394	0.12	0.48	0.781414	0.029117	0.982283	0.227787	5.51	31.39	18.0058	17.5482	79.3	131.1	78.3	111.2	53.63		59.65	38.17	189281	85192.5		209760	196579	79949.6	135001	234800	189281	43863.8		172089	141947	45047.4	61888.7	201567	High	Peak Found	Not Found	High	High	Peak Found	Peak Found	High
FALSE	High	Master Protein	Pp1s150_52V6.3	Phypa_446527 protein sequence for methyl binding domain	0	FALSE	14.016	10	2	7	2	1	251	27.2	6.11	4.34	2	0	1.013	1.178	0.02	0.24	0.713109	0.331637	0.981389	0.813956	15.39	13	18.6469	18.1852	112.4	120.4	45.7	121.5	8.76	1.22	95.07	11.7	338044	298623	337542	343396	291988	57228.2	373381	316318	338044	153755	118212	281726	210841	32245	171170	271547	High	High	Peak Found	High	Peak Found	High	High	High
FALSE	High	Master Protein	Pp1s150_85V6.1	Phypa_446512 protein sequence for translation initiation factor if-3	0.001	FALSE	5.82	10	2	5	2	1	324	35.5	9.09	0	2	0	1.214	1.274	0.28	0.35	0.345065	0.164081	0.883285	0.605511	28.22	16.98	16.9765	17.0665	102.1	111.8	81.9	104.3	8.67	11.8	16.09		105099	92954.4	117710	99575.8	88862.2	70703.4		100994	105099	47860.3	41223.8	81693	64166.4	39837.6		86699.8	High	Peak Found	Peak Found	High	High	Peak Found	Not Found	High
FALSE	High	Master Protein	Pp1s152_13V6.1	Phypa_446722 protein sequence for 26S protease regulatory subunit 7 (26S proteasome subunit 7) (26S proteasome AAA-ATPase subunit RPT1) (Regulatory particle triple-A ATPase subunit 1) [Oryza sativa]	0	FALSE	20.288	20	7	18	7	1	425	47.6	7.12	7.35	7	0	1.124	0.994	0.17	-0.01	0.499401	0.526805	0.944532	0.923069	24.25	21.27	19.1436	19.4004	110	70	108.1	111.9	1.49	62.27	7.31	3.86	553028	541467	216912	558194	565967	510315	572076	541640	553028	278790	75965.7	457948	408679	287535	262258	464977	High	High	Peak Found	High	High	High	Peak Found	High
FALSE	High	Master Protein	Pp1s152_156V6.1	Phypa_446687	0	FALSE	19.999	28	4	17	4	1	170	19.4	7.24	11.95	4	0	0.947	0.876	-0.08	-0.19	0.291801	0.0398268	0.819979	0.283352	25.06	28.8	19.5743	19.7027	99.6	91.9	107.9	100.6	12.42	14.3	17.87	20.44	703059	589532	658002	537167	792440	614647	752483	562433	703059	303538	230442	440697	572213	346321	344963	482827	High	High	High	High	High	High	High	High
FALSE	High	Master Protein	Pp1s152_173V6.1	Phypa_446641 protein sequence for 50s ribosomal protein l13	0.001	FALSE	5.59	12	3	5	2	1	241	26.7	10.45	0	3	1	0.927	1.137	-0.11	0.18	0.412646	0.582021	0.922132	0.954273	36.86	39.36	17.0979	16.9543	109.5	100.7	85.2	104.6	27.77	38.83	27.85	53.26	141417	94998.8	80368.3	141212	110069	73855.1	74519	164568	141417	48912.9	28146.2	115852	79479.5	41613.4	34161.9	141275	Peak Found	Not Found	Not Found	High	High	Not Found	Not Found	Peak Found
FALSE	High	Master Protein	Pp1s152_7V6.1	Phypa_446739 protein sequence for 40s ribosomal protein expressed	0	FALSE	20.821	20	3	15	2	1	195	22.5	9.79	24.76	3	1	1.099	1.107	0.14	0.15	0.51711	0.5381	0.94674	0.927467	22.17	22.28	20.6395	20.2477	111	117.3	89.6	82.1	10.68	10.35	11.39	27.11	1.17937e+06	1.37204e+06	1.24941e+06	1.44681e+06	947211	1.1131e+06	774667	1.14204e+06	1.17937e+06	706434	437561	1.18698e+06	683971	627172	355133	980393	High	High	Peak Found	High	High	High	Peak Found	High
FALSE	High	Master Protein	Pp1s152_82V6.1	Phypa_446636 protein sequence for ascorbate peroxidase	0	FALSE	74.391	38	11	60	11	1	250	27.6	6	79.08	11	0	1.206	1.287	0.27	0.36	0.096358	0.024967	0.506465	0.201887	31.26	33.43	23.5706	23.6262	87.3	111.4	91.8	109.4	2.83	9.16	9.16	14.26	8.71318e+06	9.06932e+06	1.21018e+07	1.06299e+07	8.75992e+06	9.97344e+06	1.23214e+07	1.00639e+07	8.71318e+06	4.6696e+06	4.23823e+06	8.72088e+06	6.32544e+06	5.6195e+06	5.64852e+06	8.63949e+06	High	High	High	High	High	High	High	High
FALSE	High	Master Protein	Pp1s152_87V6.2	Phypa_446667 protein sequence for phosphoglucomutase phosphomannomutase family protein	0	FALSE	36.711	19	8	24	8	1	617	66	6.09	23.37	8	0	1.001	0.986	0	-0.02	0.700102	0.547101	0.981389	0.932592	16.52	18.94	21.6899	21.4672	107	109.6	96.2	87.3	9.42	22.31	0.67	2.36	2.49849e+06	2.85511e+06	3.20781e+06	2.33366e+06	2.41234e+06	2.38968e+06	2.14411e+06	2.21684e+06	2.49849e+06	1.47004e+06	1.12342e+06	1.91456e+06	1.74192e+06	1.34646e+06	982930	1.90307e+06	High	High	High	High	High	High	High	High
FALSE	High	Master Protein	Pp1s153_103V6.1	Phypa_446816 protein sequence for rieske (2fe-2s) domain protein	0	FALSE	9.47	3	2	7	1	1	570	63.1	7.65	9.83	2	0	1.139	0.9	0.19	-0.15	0.519735	0.304443	0.94674	0.790155	34.79	29.01	17.4208	16.8407	103	117.3	94.6	85.2	32.31		41.98	34.95	134009	84166.6		120977	132548	71871.9	68255.2	113063	134009	43335.6		99251	95711.5	40496	31290.4	97060.4	Peak Found	Peak Found	Not Found	Peak Found	High	Peak Found	Peak Found	High
FALSE	High	Master Protein	Pp1s153_153V6.1	Phypa_446764 protein sequence for heat shock	0	FALSE	118.839	19	16	93	12	1	714	75.6	5.4	144.83	16	6	1.087	1.07	0.12	0.1	0.599299	0.791282	0.971826	0.990815	22.6	26.4	23.7838	23.8247	95.9	102.7	98.7	102.7	13.89	7.49	12.58	6.85	1.23417e+07	1.01339e+07	1.13542e+07	1.26242e+07	1.25842e+07	1.05287e+07	1.14127e+07	1.25742e+07	1.23417e+07	5.21772e+06	3.9764e+06	1.03571e+07	9.08691e+06	5.93236e+06	5.23194e+06	1.07944e+07	High	High	High	High	High	High	High	High
FALSE	High	Master Protein	Pp1s153_184V6.2	Phypa_446766 protein sequence for peptidyl-prolyl cis-transfkbp-type	0	FALSE	7.626	8	2	3	2	1	310	32.6	5.24	1.75	2	0	1.122	1.014	0.17	0.02	0.59884	0.773396	0.971826	0.990815	30.65	18.23	17.7616	17.9441	112.7	72.6	120.5	94.1	12.9	71.24	18.39	30.67	229152	190840	77340.9	234339	254833	196176	140096	217698	229152	98259.6	27085.9	192254	184012	110535	64224.4	186885	High	Peak Found	Peak Found	Peak Found	Peak Found	High	High	Peak Found
FALSE	High	Master Protein	Pp1s153_72V6.1	Phypa_446811 protein sequence for fructose- -bisphosphatase	0	FALSE	31.329	15	6	22	3	1	425	45.4	5.36	19	6	3	1.086	1.069	0.12	0.1	0.605198	0.792992	0.971826	0.990815	36.31	30.99	21.2051	20.9181	115.9	104.1	92.1	87.9	4.64	28.48	6.6	40.14	2.08378e+06	1.95142e+06	1.4764e+06	2.22083e+06	1.67868e+06	1.52902e+06	1.14228e+06	2.04781e+06	2.08378e+06	1.00475e+06	517056	1.822e+06	1.21216e+06	861522	523656	1.75796e+06	High	High	Peak Found	High	High	High	Peak Found	High
FALSE	High	Master Protein	Pp1s154_131V6.1	Phypa_446853 protein sequence for ribosomal protein l3	0	FALSE	62.53	27	12	73	4	1	392	44.5	10.18	85.04	12	0	1.077	1.09	0.11	0.12	0.672004	0.639097	0.981389	0.969086	19.47	17.9	21.6905	21.5487	100.7	110.7	94.9	93.7	11.26	7.87	2.31	7.56	2.80544e+06	2.39166e+06	3.00951e+06	2.69209e+06	2.47931e+06	2.39963e+06	2.28432e+06	2.54252e+06	2.80544e+06	1.23142e+06	1.05398e+06	2.20862e+06	1.79029e+06	1.35207e+06	1.04721e+06	2.18266e+06	High	High	High	High	High	High	High	High
FALSE	High	Master Protein	Pp1s154_6V6.1	Phypa_446929 protein sequence for dihydrolipoyllysine-residue succinyltransferase component of 2-oxoglutarate dehydrogenase complex	0	FALSE	21.504	16	6	17	6	1	464	49.7	8.41	4.85	6	0	1.114	1.197	0.16	0.26	0.429592	0.140845	0.934477	0.565878	8.13	31.32	21.0741	20.9592	101.2	108.2	97.6	93	0.08	3.11	5.57	22.79	1.71156e+06	1.70951e+06	1.78901e+06	1.86938e+06	1.71612e+06	1.58602e+06	1.3364e+06	1.84979e+06	1.71156e+06	880190	626540	1.53366e+06	1.23919e+06	893636	612650	1.58797e+06	High	High	Peak Found	High	High	High	High	High
FALSE	High	Master Protein	Pp1s155_1V6.1	Phypa_446964 protein sequence for 10 kda chaperonin	0	FALSE	12.912	28	2	11	2	1	106	11.1	6.67	10.89	2	0	1.102	1.132	0.14	0.18	0.662731	0.562593	0.977884	0.943439	21.63	7.01	18.1324	18.3557	90.3	95.6	101.9	112.3	2.26	2.94	3.96	6.95	227211	220068	241708	231848	245347	259485	264832	292192	227211	113309	84649.8	190211	177163	146206	121408	250836	High	High	Peak Found	High	High	Peak Found	High	High
FALSE	High	Master Protein	Pp1s155_34V6.1	Phypa_446945 protein sequence for chlorophyll a b binding	0	FALSE	181.311	38	13	127	3	1	296	32	6.95	245.4	13	0	0.979	0.948	-0.03	-0.08	0.531923	0.307079	0.954256	0.79432	14.58	20.07	22.6612	22.7185	89.4	109.1	112.6	89	31.16	4.95	40.8	34.37	6.0512e+06	3.86635e+06	6.10901e+06	5.69618e+06	8.19298e+06	4.52379e+06	3.75428e+06	6.16541e+06	6.0512e+06	1.9907e+06	2.13947e+06	4.67321e+06	5.91606e+06	2.54891e+06	1.72108e+06	5.29277e+06	High	High	Peak Found	High	High	High	High	High
FALSE	High	Master Protein	Pp1s156_111V6.2	Phypa_447031 protein sequence for structural molecule	0	FALSE	29.309	24	5	25	5	1	257	28.4	9.52	38.17	5	0	1.212	1.246	0.28	0.32	0.107879	0.0597941	0.536081	0.359036	21.93	18.38	19.9396	20.086	82.3	110.5	91.9	115.2	21.61	48.04	35.78	46.06	816278	599850	659481	1.33799e+06	1.01218e+06	603436	698589	1.3734e+06	816278	308851	230960	1.0977e+06	730882	340004	320256	1.17901e+06	High	Peak Found	High	High	High	High	High	High
FALSE	High	Master Protein	Pp1s156_120V6.1	Phypa_447047 protein sequence for T2E22.29; nascent polypeptide associated complex alpha chain protein, putative / alpha-NAC, putative [Arabidopsis thaliana]	0	FALSE	22.305	20	3	10	2	1	203	21.8	4.54	8.84	3	1	1.018	1.33	0.03	0.41	0.778832	0.0566382	0.982283	0.347134	45.89	65.54	18.259	18.0737	104.6	109.5	96.5	89.4	12.46	24.63	4.28	43.93	268077	224662	215300	306094	233192	219486	152108	289193	268077	115674	75401.2	251122	168386	123668	69731.5	248261	High	Peak Found	Peak Found	High	Peak Found	Peak Found	Peak Found	High
FALSE	High	Master Protein	Pp1s156_153V6.1	Phypa_447043 protein sequence for mip tip subfamily	0	FALSE	27.492	10	2	30	2	1	250	25.9	5.68	48.45	2	0	0.968	1.335	-0.05	0.42	0.454159	0.00846458	0.94417	0.0966771	9.16	42.84	23.643	23.5434	104.7	102.9	90.3	102	77.11	72.16	66.71	84.26	1.94031e+07	5.70972e+06	5.89332e+06	1.81719e+07	1.51539e+07	5.43945e+06	5.16222e+06	2.03818e+07	1.94031e+07	2.93981e+06	2.06393e+06	1.49084e+07	1.09425e+07	3.06484e+06	2.36653e+06	17496957	High	High	High	High	High	High	High	High
FALSE	High	Master Protein	Pp1s156_171V6.1	Phypa_447008 protein sequence for nad dependent epimerase dehydratase family protein	0	FALSE	15.436	7	2	14	2	1	326	34.9	7.18	27.68	2	0	1.105	1.186	0.14	0.25	0.55368	0.214974	0.965173	0.690606	37.81	58.14	19.6841	19.6898	96	105.1	89.1	109.8	40.48	62.59	41.37	52.75	481114	867042	1.13726e+06	439483	443352	810025	1.09324e+06	499258	481114	446422	398287	360556	320140	456406	501178	428594	High	High	Peak Found	High	High	High	High	High
FALSE	High	Master Protein	Pp1s156_30V6.1	Phypa_447045 protein sequence for cell division protein	0	FALSE	88.563	29	16	88	8	1	696	74.7	6.2	79.91	16	1	1.039	0.943	0.06	-0.09	0.976767	0.277544	0.995277	0.764555	26.59	17.37	20.9669	20.9191	105	98.8	106.1	90	7.31	38.6	11.04	41.17	1.59268e+06	1.76642e+06	1.19291e+06	2.08861e+06	1.5672e+06	1.8326e+06	1.06507e+06	1.93996e+06	1.59268e+06	909495	417774	1.71352e+06	1.13166e+06	1.03257e+06	488263	1.66538e+06	High	High	Peak Found	High	High	High	Peak Found	High
FALSE	High	Master Protein	Pp1s156_45V6.1	Phypa_447052 protein sequence for peptidase serine-type peptidase	0	FALSE	9.166	8	2	10	2	1	316	34.8	7.83	3.51	2	0	0.965	1.017	-0.05	0.02	0.479403	0.741936	0.944532	0.990815	6.68	18.96	18.1214	18.2583	96.5	94.8	103.6	105.1	8.33	5.76	10.33	19.49	243043	215989	234646	216265	264795	228740	286675	217233	243043	111208	82176.5	177426	191206	128883	131421	186486	High	High	High	High	High	Peak Found	Peak Found	High
FALSE	High	Master Protein	Pp1s156_53V6.1	Phypa_447005 protein sequence for glp4 gene for putative germin-like protein GLP4	0	FALSE	12.849	12	2	9	2	1	212	22.7	7.12	4.58	2	0	1.18	1.146	0.24	0.2	0.173071	0.378279	0.67178	0.859425	42.76	33.91	20.0414	19.8611	104.1	109.7	93.2	93	39.02	21.2	50.24	32.24	1.11687e+06	633878	1.03141e+06	762510	1.0924e+06	519707	948308	596215	1.11687e+06	326371	361215	625571	788813	292827	434735	511828	High	High	High	High	High	Peak Found	Peak Found	High
FALSE	High	Master Protein	Pp1s156_57V6.1	Phypa_447091 protein sequence for pyruvate dehydrogenase e1 component subunit beta	0	FALSE	44.158	19	5	34	2	1	379	40.8	5.85	27.47	5	4	1.101	1.002	0.14	0	0.504165	0.667348	0.944532	0.978896	37.33	26.52	20.7372	20.5675	108	104.5	99.8	87.7	6.45	59.11	31.33	21.52	1.35086e+06	1.47987e+06	2.13563e+06	876634	1.0435e+06	1.63744e+06	984804	1.33837e+06	1.35086e+06	761953	747929	719199	753502	922612	451466	1.14894e+06	High	Peak Found	High	High	High	High	High	High
FALSE	High	Master Protein	Pp1s157_53V6.1	Phypa_447123 protein sequence for gene raba24 ras-related protein rab11a	0	FALSE	41.723	31	6	39	1	1	216	24	5.95	57.04	6	0	1.046	1.176	0.07	0.23	0.997908	0.5067	0.999881	0.91135	10.17	42.73	16.386	16.3586	99.2	103.8	90.5	106.4	2.01	9.81	18.3	44.1	67949.5	66041.9	75141.7	65390.4	53638	69579.5	99181.5	52025.8	67949.5	34003.6	26315.8	53647	38731.5	39204.3	45468	44662.1	Peak Found	Peak Found	Peak Found	High	High	Peak Found	Peak Found	Peak Found
FALSE	High	Master Protein	Pp1s157_76V6.3	Phypa_447159 protein sequence for ferredoxin-thioredoxin reductase	0	FALSE	10.377	11	2	26	2	1	164	17.6	6.3	21.36	2	0	1.006	0.944	0.01	-0.08	0.666761	0.298692	0.980004	0.779435	20.63	25.91	18.5544	18.6579	94	100.2	103.5	102.3	0.12	19.85	2.22	16.54	298982	298495	276344	366591	323655	333977	288992	365531	298982	153689	96779.7	300755	233708	188178	132483	313794	High	High	Peak Found	High	High	High	Peak Found	High
FALSE	High	Master Protein	Pp1s158_109V6.1	Phypa_447200 protein sequence for chlorophyll a-b binding protein 6a	0	FALSE	49.965	15	4	53	1	1	245	25.9	6.54	85.05	4	3	0.855	0.936	-0.23	-0.1	0.0343579	0.243148	0.282612	0.728387	12.67	29.35	26.0822	25.9746	111.3	96.1	100.1	92.6	2.9	15.02	3.96	25.63	6.14396e+07	5.89728e+07	4.67026e+07	5.77998e+07	5.26407e+07	5.56716e+07	4.16795e+07	6.01305e+07	6.14396e+07	3.03639e+07	1.63559e+07	4.74195e+07	3.80113e+07	3.1368e+07	1.91073e+07	5.16197e+07	High	High	Peak Found	High	High	Peak Found	Peak Found	High
FALSE	High	Master Protein	Pp1s158_129V6.2	Phypa_447232 protein sequence for gene ho1a heme oxygenase 1	0.001	FALSE	5.916	6	2	5	2	1	310	34.3	8.28	0	2	0	0.893	1.08	-0.16	0.11	0.354247	0.862308	0.89188	0.990815	11.5	20.58	15.7568	15.6549	109.4	97.7	92.7	100.1	8.39	14.54	21.64	15.34	43626	49131.9	45811.8	37270.4	45760.6	33616.7	47237.9	37993.7	43626	25297	16044	30577	33043.3	18941.2	21655.4	32616.1	High	Peak Found	Peak Found	High	High	Peak Found	Peak Found	Peak Found
FALSE	High	Master Protein	Pp1s158_12V6.1	Phypa_447283 protein sequence for vacuolar atp synthase subunit c	0	FALSE	16.228	12	3	16	3	1	378	42.4	5.53	17.73	3	0	1.114	1.215	0.16	0.28	0.608336	0.198033	0.971826	0.663963	25.51	4.75	18.7709	18.72	103.9	100.3	93.7	102.2	22.83	54.92	30.97	47.92	307809	426311	526701	232030	261410	408019	506923	250328	307809	219499	184458	190360	188761	229897	232390	214897	High	High	High	High	High	High	High	High
FALSE	High	Master Protein	Pp1s158_18V6.1	Phypa_447230 protein sequence for papillar cell-specific calnexin	0	FALSE	61.697	28	16	48	9	1	548	61.4	4.73	36.84	16	0	0.938	0.888	-0.09	-0.17	0.267103	0.0708069	0.796935	0.386705	13.86	19.97	19.3323	19.4165	101.5	93	111.5	94	37.07	33.12	24.53	20.52	714325	417608	394097	635134	714743	503468	436768	585067	714325	215018	138019	521070	516109	283677	200229	502258	High	High	Peak Found	High	High	Peak Found	High	High
FALSE	High	Master Protein	Pp1s158_40V6.1	Phypa_447303 protein sequence for cytosolic acetyl- carboxylase	0	FALSE	11.798	2	5	10	5	1	2275	251.3	6.48	3.36	5	0	1.099	0.982	0.14	-0.03	0.662857	0.450677	0.977884	0.892397	31.14	39.32	19.0451	18.9398	98.2	110.9	92	98.9	6.27	27.95	1.36	42.44	427344	391072	564323	378065	386941	379569	561412	302217	427344	201355	197634	310168	279406	213867	257369	259441	High	High	Peak Found	High	Peak Found	Peak Found	High	High
FALSE	High	Master Protein	Pp1s158_50V6.1	Phypa_447262 protein sequence for ran-binding protein 1	0	FALSE	7.453	17	2	3	2	1	218	24.3	4.72	0	2	0	0.958	0.788	-0.06	-0.34	0.566447	0.0651667	0.971826	0.3782	27.03	9.88	16.2036	16.7243	85.6	87.5	136.8	90.2	52.13	28.54		17.04	87791.9	40503.1	49689.4	74811.5	95320		55699.5	70958.4	87791.9	20854.2	17402	61376.1	68829.5		25534.5	60915.1	High	Peak Found	Peak Found	Peak Found	High	Not Found	Peak Found	Peak Found
FALSE	High	Master Protein	Pp1s159_111V6.1	Phypa_447312 protein sequence for Serine/threonine-protein kinase SNT7, chloroplast precursor (Stt7 homolog) [Arabidopsis thaliana]	0	FALSE	12.123	4	2	9	2	1	593	66.7	9.89	11.96	2	0	0.939	1.206	-0.09	0.27	0.309693	0.222164	0.839603	0.696895	27.05	14.13	18.663	18.7797	104.3	87.2	95.4	113.1	19.49	2.58	13.11	7.2	409014	309926	292378	303252	357502	296833	366965	406330	409014	159575	102395	248791	258149	167250	168229	348819	High	High	Peak Found	Peak Found	High	Peak Found	High	High
FALSE	High	Master Protein	Pp1s159_2V6.1	Phypa_447382 protein sequence for MTG13.14; proline-rich protein family [Arabidopsis thaliana]	0	FALSE	21.196	12	3	11	2	1	464	49.5	5.68	13.48	3	0	1.33	1.02	0.41	0.03	0.186876	0.866494	0.694803	0.990815	21.57	13.05	16.694	16.2107	83.3	135.6	92.2	88.9	10.65			32.02	55706.7	47905.9		84051.7	57130.7		43789.3	69423.8	55706.7	24665.8		68956.9	41253.4		20074.4	59597.7	High	High	Not Found	High	High	Not Found	High	Peak Found
FALSE	High	Master Protein	Pp1s159_5V6.2	Phypa_447387 protein sequence for chalcone--flavonone isomerase	0	FALSE	14.916	24	4	12	4	1	209	22.9	4.58	7.32	4	0	0.872	0.857	-0.2	-0.22	0.0644289	0.0236166	0.406997	0.195484	10.18	20.65	19.4508	19.4972	111.3	84.5	109.1	95	1.58	8.94	18.74	21.23	644204	629994	454421	515743	714053	546948	633084	467843	644204	324371	159145	423121	515610	308176	290226	401625	High	Peak Found	Peak Found	High	High	Peak Found	High	High
FALSE	High	Master Protein	Pp1s159_68V6.2	Phypa_447319 protein sequence for transaldolase	0	FALSE	91.281	37	12	63	12	1	438	47.9	7.02	79.48	12	0	1.043	0.99	0.06	-0.01	0.949125	0.57667	0.995031	0.95216	18.63	21.12	22.8779	22.9256	98.6	99.1	103.2	99.2	12.75	6.58	4.03	7.4	6.7152e+06	5.60412e+06	6.46102e+06	5.88677e+06	6.60651e+06	6.24044e+06	6.50278e+06	5.85646e+06	6.7152e+06	2.88544e+06	2.26275e+06	4.82957e+06	4.77049e+06	3.51616e+06	2.98109e+06	5.02754e+06	High	High	High	High	High	High	High	High
FALSE	High	Master Protein	Pp1s159_85V6.2	Phypa_447364 protein sequence for soul-like protein	0	FALSE	10.081	12	2	7	2	1	227	25	5.24	0	2	0	1.127	1.116	0.17	0.16	0.607081	0.711906	0.971826	0.990624	17.21	40.95	17.1961	16.152	127.6	143	41.9	87.5	10.98	0.66	111.34	61.27	105365	123101	127073	128272	12899	108391	49080.8	124129	105365	63381.9	44503	105235	9314.21	61072.6	22500.2	106560	High	Peak Found	High	High	High	High	Peak Found	High
FALSE	High	Master Protein	Pp1s16_116V6.1	Phypa_426507 protein sequence for cytochrome p450	0	FALSE	22.282	11	5	21	5	1	498	56.9	7.17	17.23	5	0	1.03	1.019	0.04	0.03	0.873924	0.70601	0.982283	0.989284	12.83	13.43	19.3989	19.206	105.4	109.1	89.9	95.6	42.04	20.72	27.79	16.98	399795	738061	651860	485279	379824	565605	555933	436757	399795	380012	228291	398128	274267	318688	254858	374939	High	High	Peak Found	High	High	Peak Found	Peak Found	High
FALSE	High	Master Protein	Pp1s16_213V6.1	Phypa_426600 protein sequence for ntmc2type1.1 gene for putative protein NTMC2Type1.1	0	FALSE	19.135	17	7	18	7	1	538	60.6	6.28	3.65	7	0	1.103	1.068	0.14	0.09	0.571911	0.930886	0.971826	0.99434	21.17	15.14	19.5963	19.4562	115.4	93.8	105	85.8	7.11	36.78	4.17	45.99	722893	653689	427963	728797	644069	607167	364443	715686	722893	336571	149879	597913	465076	342106	167073	614389	High	Peak Found	Peak Found	High	High	Peak Found	Peak Found	High
FALSE	High	Master Protein	Pp1s16_230V6.1	Phypa_426664 protein sequence for K13E13.23; leucine-rich repeat family protein / extensin family protein [Arabidopsis thaliana]	0	FALSE	18.51	19	4	19	4	1	340	37.4	5.43	11.01	4	0	0.91	0.765	-0.14	-0.39	0.187299	0.00132463	0.694803	0.0203127	23.67	21.62	19.1776	19.1301	115.6	86.6	104	93.8	8.98	28.06	37.3	11.44	564448	497074	324802	485576	624568	363848	396391	466194	564448	255933	113750	398372	450994	205009	181719	400209	High	High	Peak Found	High	High	High	Peak Found	High
FALSE	High	Master Protein	Pp1s16_25V6.1	Phypa_426500 protein sequence for elongation factor tu	0	FALSE	43.555	29	10	35	1	1	465	51	7.09	23.26	10	8	1.094	0.975	0.13	-0.04	0.634682	0.382758	0.971826	0.859906	32	38.62	19.5529	19.5897	83.6	117	75.9	123.5	68.59	27.06	41.05	31.51	889655	308502	890411	604400	641342	352792	970965	617166	889655	158841	311835	495856	463106	198780	445122	529814	Peak Found	Not Found	Not Found	Peak Found	Peak Found	Not Found	Not Found	High
FALSE	High	Master Protein	Pp1s16_27V6.1	Phypa_426495 protein sequence for transmembrane protein 14c	0	FALSE	30.254	10	3	20	3	1	301	30.5	9.32	29.15	3	0	1.093	1.09	0.13	0.12	0.621779	0.660367	0.971826	0.975133	11.76	13.05	19.9517	20.2236	103.7	76.2	104.9	115.1	3.85	46.94	15.92	13.19	887994	937744	474691	946326	824609	1.03374e+06	1.11233e+06	922544	887994	482825	166244	776376	595441	582458	509928	791969	High	High	Peak Found	High	High	High	High	High
FALSE	High	Master Protein	Pp1s16_315V6.1	Phypa_426612 protein sequence for vacuolar-processing enzyme	0	FALSE	10.531	4	2	8	2	1	487	53.2	5.27	5.41	2	0	1.03	1.212	0.04	0.28	0.908349	0.251025	0.989377	0.742656	59.19	6.16	16.9357	18.0284	73.5	61	165.3	100.2	87.02	108.27		86.5	221088	52651.2	32591	245487	242558		72154.6	299459	221088	27109	11413.8	201400	175149		33078	257074	High	Peak Found	Peak Found	High	High	Not Found	High	High
FALSE	High	Master Protein	Pp1s16_322V6.1	Phypa_426645 protein sequence for rubisco subunit binding-protein alpha subunit	0	FALSE	142.836	39	19	106	11	1	607	63.8	5.34	161.78	19	8	1.39	1.346	0.48	0.43	0.00125514	0.00639592	0.0237287	0.0759812	16.07	22.94	23.4019	23.3847	88.4	115.7	94.7	101.3	2.2	9.18	6.15	18.28	7.93095e+06	7.68775e+06	9.58053e+06	1.09102e+07	8.73986e+06	8.01164e+06	7.85955e+06	1.01926e+07	7.93095e+06	3.95826e+06	3.35525e+06	8.95086e+06	6.31096e+06	4.51414e+06	3.60307e+06	8.74991e+06	High	High	High	High	High	High	High	High
FALSE	High	Master Protein	Pp1s16_359V6.1	Phypa_426535 protein sequence for 50s ribosomal protein	0.001	FALSE	4.882	16	3	3	3	1	232	25.8	10.83	0	3	0	1.211	1.086	0.28	0.12	0.121767	0.818933	0.570608	0.990815	13.01	20.28	19.5914	18.9954	110.4	132.8	113.8	42.9	28.27	31.08	37.78	101.96	710131	473487	557849	872156	785953	454565	559708	90738.7	710131	243789	195367	715526	567528	256123	256588	77895.7	Peak Found	Peak Found	Peak Found	High	High	Peak Found	Peak Found	High
FALSE	High	Master Protein	Pp1s160_118V6.1	Phypa_447437 protein sequence for 28 kda ribonucleoprotein	0	FALSE	19.514	6	3	20	1	1	558	58.2	4.88	21.49	3	0	1.092	1.235	0.13	0.3	0.743374	0.234055	0.981389	0.709815	12.74	21.07	17.4903	17.6042	92.5	101	92.4	114.1	12.14	0.36	2.02	20.18	154030	129680	154687	153911	143086	139049	201095	150880	154030	66769.5	54173.6	126270	103321	78346.5	92188.4	129524	High	Peak Found	Peak Found	Peak Found	High	Peak Found	High	High
FALSE	High	Master Protein	Pp1s160_136V6.1	Phypa_447469 protein sequence for phosphoribosylaminoimidazolecarboxamide formyltransferase imp cyclohydrolase	0	FALSE	25.839	11	5	24	1	1	594	64.5	7.5	23.58	5	0	0.936	1.043	-0.1	0.06	0.550846	0.998298	0.96448	0.999474	17.29	25.65	14.6165	14.8479	95.3	89.1	105.6	110	20.62	21.57	17.77	27.24	23865.4	17791.5	16530	22481.3	25900.6	20119.1	28922.4	19581.1	23865.4	9160.46	5789.04	18443.9	18702.6	11336	13259	16809.6	High	Peak Found	Peak Found	High	High	Peak Found	High	High
FALSE	High	Master Protein	Pp1s160_137V6.1	Phypa_447498 protein sequence for sulfite reductase	0	FALSE	49.916	18	12	55	12	1	676	75.2	8.73	41.53	12	0	1.287	1.194	0.36	0.26	0.0174106	0.150231	0.178219	0.583521	16.92	20.33	21.5432	21.5172	88.6	116	88.8	106.6	4.55	4.9	6.09	3.9	2.08444e+06	2.22297e+06	2.91927e+06	2.72364e+06	2.2538e+06	2.06778e+06	2.66181e+06	2.5188e+06	2.08444e+06	1.14456e+06	1.02237e+06	2.2345e+06	1.62744e+06	1.16508e+06	1.22026e+06	2.16229e+06	High	High	High	High	High	High	High	High
FALSE	High	Master Protein	Pp1s160_149V6.1	Phypa_447460 protein sequence for phosphoesterase pa-phosphatase related protein	0.003	FALSE	3.741	3	2	3	2	1	471	52.3	7.81	0	2	0	1.082	1.345	0.11	0.43	0.84191	0.0903052	0.982283	0.44222	49.74	72.82	16.3332	17.0116	74.5	80.7	118.3	126.5	27.93	53.62	48.1	93.97	52088.6	77725	102619	46192.2	70844.2	143868	240479	48479.4	52088.6	40019	35938.8	37896.6	51155.8	81062	110244	41617.7	Peak Found	Peak Found	Peak Found	High	Peak Found	Peak Found	High	High
FALSE	High	Master Protein	Pp1s160_44V6.2	Phypa_447424 protein sequence for acetyl- cytosolic 1	0	FALSE	9.609	6	2	9	2	1	416	42.6	6.79	1.84	2	0	1.091	1.086	0.13	0.12	0.79332	0.814071	0.982283	0.990815	7.11	15.35	17.1018	16.8826	102.7	114.1	87.5	95.7	23.48	20.52	36.6	1.82	126692	90609.1	102802	137700	118973	70050.5	101076	98502.2	126692	46652.8	36003	112971	85908.8	39469.7	46336.7	84560.3	High	High	High	High	Peak Found	High	High	High
FALSE	High	Master Protein	Pp1s160_96V6.1	Phypa_447419 protein sequence for adenylyl cyclase-associated protein	0	FALSE	14.937	10	5	11	5	1	512	53.9	6.73	6.21	5	0	1.042	1.043	0.06	0.06	0.961658	0.865855	0.995277	0.990815	18.73	5.42	19.1303	18.9726	103.4	108.9	93.6	94.2	48.91	35.85	53.14	47.29	642056	312053	363789	610838	601577	272974	288150	577677	642056	160670	127405	501138	434392	153807	132097	495914	High	High	Peak Found	High	High	High	Peak Found	High	Acetyl [N-Term]
FALSE	High	Master Protein	Pp1s161_120V6.1	Phypa_447551 protein sequence for rvde1	0	FALSE	52.759	21	8	32	8	1	531	58.3	5.78	21.95	8	0	0.996	1.015	-0.01	0.02	0.613723	0.770163	0.971826	0.990815	7.77	19.09	19.9333	20.4159	100.2	64.6	117.2	118	6.57	61.47	3.25	9.15	986745	899180	381001	966793	1.07712e+06	1.12777e+06	1.03977e+06	1.18358e+06	986745	462969	133432	793167	777780	635439	476666	1.01606e+06	High	High	High	High	High	High	High	High
FALSE	High	Master Protein	Pp1s161_14V6.1	Phypa_447544 protein sequence for atp-dependent clp protease proteolytic subunit	0	FALSE	16.42	9	2	9	1	1	288	31.4	9.44	18.08	2	0	100	0.813	6.64	-0.3	1e-17	0.087495	5.68529e-16	0.435195		53.5		16.8316		176.5	123.3	100.2			91.73	59.05				145400	220105	46913.2	52942.6	128853				119288	158935	26433.1	24270.6	110615	Not Found	Not Found	Not Found	Peak Found	Peak Found	High	High	Peak Found
FALSE	High	Master Protein	Pp1s161_69V6.1	Phypa_447554 protein sequence for MED24.18; auxin-regulated protein [Arabidopsis thaliana]	0	FALSE	46.327	38	9	36	9	1	347	37.7	8.43	32.39	9	0	1.011	1.045	0.02	0.06	0.787018	0.983236	0.982283	0.999269	22.88	19.14	21.9033	22.068	95.2	94.2	104.7	105.8	29.03	27.79	9.19	11.75	3.8713e+06	2.55247e+06	2.54827e+06	3.79444e+06	3.6902e+06	3.23975e+06	3.21374e+06	3.79619e+06	3.8713e+06	1.31421e+06	892443	3.113e+06	2.66466e+06	1.82543e+06	1.47328e+06	3.25888e+06	High	High	High	High	High	High	High	High
FALSE	High	Master Protein	Pp1s162_10V6.1	Phypa_447620 protein sequence for acetolactate synthase amino acid binding protein	0	FALSE	21.562	9	4	15	4	1	492	53.4	7.49	23.94	4	0	1.189	1.061	0.25	0.09	0.208816	0.986937	0.720066	0.999282	15.31	30.45	19.3973	19.5582	86.6	104.6	104.9	104	50.57	39.3	6.32	32.47	735444	348005	459299	812779	585923	640727	480945	767603	735444	179181	160854	666812	423089	361015	220481	658957	High	Peak Found	Peak Found	High	High	Peak Found	High	High
FALSE	High	Master Protein	Pp1s162_17V6.2	Phypa_447571 protein sequence for glucan endo- -beta-glucosidase	0	FALSE	12.628	10	4	11	4	1	495	54	5.6	3.73	4	0	0.969	1.011	-0.05	0.02	0.440956	0.650741	0.940803	0.973165	10.58	20.62	18.925	19.2221	91.3	88.9	110.4	109.4	39.59	38.68	5.71	12.62	535447	301208	295265	517600	505475	466210	440084	526330	535447	155086	103406	424645	364998	262685	201749	451834	High	High	Peak Found	High	High	High	High	High
FALSE	High	Master Protein	Pp1s162_66V6.1	Phypa_447617 protein sequence for MNC6.7; vacuolar sorting protein-related; embryogenesis protein H beta 58-like protein [Arabidopsis thaliana]	0.003	FALSE	3.711	7	2	2	2	1	298	34.8	6.02	0	2	0	1.228	1.103	0.3	0.14	0.189247	0.723205	0.696058	0.990815	42.51	6.95	18.0304	17.8475	101.3	97.3	97.9	103.5					149721			143833	144664			153043	149721			118002	104460			131381	Peak Found	Not Found	Not Found	High	High	Not Found	Not Found	Peak Found
FALSE	High	Master Protein	Pp1s162_83V6.1	Phypa_447637 protein sequence for 40s ribosomal protein	0	FALSE	30.022	33	6	23	2	1	216	24.4	10.39	23.9	6	4	1.094	1.186	0.13	0.25	0.553988	0.171098	0.965173	0.618362	17.54	32.64	21.866	21.8384	105.4	96.8	99.1	98.7	9.39	24.11	12.02	15.04	3.37676e+06	2.95627e+06	2.44244e+06	3.44636e+06	3.23401e+06	2.72752e+06	2.65804e+06	3.2908e+06	3.37676e+06	1.52212e+06	855380	2.82743e+06	2.33524e+06	1.53681e+06	1.21853e+06	2.82502e+06	High	High	High	High	High	Peak Found	Peak Found	Peak Found
FALSE	High	Master Protein	Pp1s162_9V6.1	Phypa_447589 protein sequence for cytosolic delta subunit	0	FALSE	38.122	15	7	31	7	1	529	57.3	7.72	35.27	7	0	1.033	1.083	0.05	0.11	0.964248	0.69326	0.995277	0.986837	22.67	26.19	20.5245	20.469	98.1	107.3	92	102.7	3.96	17.44	5.21	16.64	1.12516e+06	1.19005e+06	1.43186e+06	1.11743e+06	1.04534e+06	1.12532e+06	1.36266e+06	1.07582e+06	1.12516e+06	612733	501458	916754	754829	634060	624688	923546	High	High	High	High	High	High	High	High
FALSE	High	Master Protein	Pp1s163_113V6.1	Phypa_447740 protein sequence for T24D18.18; expressed protein [Arabidopsis thaliana]	0	FALSE	22.656	11	3	20	3	1	342	36.6	8.43	32.88	3	0	1.271	1.087	0.35	0.12	0.0410956	0.7757	0.313364	0.990815	11.18	22.46	19.4736	19.5768	88.2	106.9	96.1	108.8	20.2	17.41	19.75	0.86	614837	461180	570230	730392	667482	503894	652887	660832	614837	237452	199703	599221	481981	283917	299305	567298	High	Peak Found	Peak Found	High	High	High	High	High
FALSE	High	Master Protein	Pp1s163_37V6.1	Phypa_447725 protein sequence for 60s ribosomal protein l7-2	0	FALSE	41.553	29	8	40	3	1	244	28.2	10.02	43.3	8	5	1.093	1.03	0.13	0.04	0.55914	0.886575	0.968258	0.990815	10.69	16.09	21.5539	21.3873	111.8	99.8	96.3	92	50.44	61.18	51.16	60.2	3.73807e+06	1.77274e+06	1.44593e+06	3.65069e+06	3.23764e+06	1.51757e+06	1.34466e+06	3.338e+06	3.73807e+06	912749	506386	2.99506e+06	2.33786e+06	855072	616436	2.86554e+06	High	High	Peak Found	High	High	High	High	High
FALSE	High	Master Protein	Pp1s164_16V6.2	Phypa_447829 protein sequence for alanyl-trna synthetase	0	FALSE	101.464	20	16	74	16	1	974	106.2	5.66	61.35	16	0	0.99	1.064	-0.01	0.09	0.614269	0.834993	0.971826	0.990815	14.58	14.65	22.2337	22.1854	106.2	97.5	100.5	95.8	19.42	24.96	24.47	23.9	4.68024e+06	3.5501e+06	3.13252e+06	4.47546e+06	4.5952e+06	3.23961e+06	3.10254e+06	4.36435e+06	4.68024e+06	1.82788e+06	1.09706e+06	3.67171e+06	3.31814e+06	1.82535e+06	1.42231e+06	3.74663e+06	High	High	High	High	High	High	High	High
FALSE	High	Master Protein	Pp1s164_93V6.1	Phypa_447808 protein sequence for family protein	0	FALSE	17.289	12	5	15	5	1	420	45.5	7.99	11.9	5	0	0.973	0.93	-0.04	-0.1	0.455482	0.21513	0.944532	0.690606	22.68	25.83	20.1881	20.2675	103	91.6	103.7	101.7	17.13	20.24	12.2	26.53	1.12953e+06	885410	770462	1.02789e+06	1.09863e+06	924075	816815	1.19404e+06	1.12953e+06	455879	269827	843290	793306	520667	374455	1.02504e+06	High	Peak Found	Peak Found	High	High	High	Peak Found	High
FALSE	High	Master Protein	Pp1s164_98V6.1	Phypa_447826 protein sequence for 60s ribosomal protein l9	0	FALSE	30.362	22	3	23	1	1	189	21.4	9.76	23.65	3	0	1.091	1.108	0.13	0.15	0.792903	0.712414	0.982283	0.990624	54.8	25.41	17.039	17.1487	87.7	107	95.8	109.5	17.08	25.12	18.32	30.8	110880	86988.1	100072	143306	122104	94103.4	153007	98276.8	110880	44788.4	35046.7	117570	88170.3	53022.3	70143.2	84366.8	High	High	Peak Found	High	High	Peak Found	High	High
FALSE	High	Master Protein	Pp1s165_119V6.2	Phypa_447915 protein sequence for protein kinase ck2 alpha chain	0.001	FALSE	5.959	14	3	4	3	1	333	39.3	8.29	0	3	0	0.763	0.793	-0.39	-0.33	0.0169548	0.0692042	0.176882	0.386705	19.68	46.73	17.4946	16.7677	120.5	110.3	65.6	103.7	3.55		114.35	17.07	128965	122655		115101	210351	22267.9	95897.4	122233	128965	63152.4		94429.9	151893	12546.8	43962.5	104932	High	Peak Found	Not Found	High	High	Peak Found	Peak Found	Peak Found
FALSE	High	Master Protein	Pp1s165_13V6.1	Phypa_447891 protein sequence for NDPK1 nucleotide diphosphate kinase 1 protein	0	FALSE	34.435	31	4	18	4	1	152	16.9	7.39	28.5	4	0	1.038	1.046	0.05	0.06	0.986923	0.980087	0.997301	0.999269	18.2	21.27	22.9093	22.7715	109	100.9	97	93.1	15.37	27.08	17.91	28.09	7.23907e+06	5.8195e+06	4.94913e+06	7.29324e+06	6.55613e+06	5.08257e+06	4.53334e+06	6.78008e+06	7.23907e+06	2.99634e+06	1.73326e+06	5.98345e+06	4.73411e+06	2.86376e+06	2.07823e+06	5.82044e+06	High	High	Peak Found	High	High	High	High	High
FALSE	High	Master Protein	Pp1s165_40V6.1	Phypa_447918 protein sequence for 60s ribosomal protein	0	FALSE	26.824	27	5	28	1	1	208	23.8	10.46	34.84	5	4	1.049	1.046	0.07	0.06	0.89763	0.981606	0.9867	0.999269	33.39	23.28	22.4214	22.3318	100	107.6	93.8	98.6	15.36	3.61	18	4.85	4.83966e+06	3.89164e+06	4.55219e+06	4.79063e+06	4.6252e+06	3.58066e+06	4.13267e+06	4.42635e+06	4.83966e+06	2.00372e+06	1.59425e+06	3.93028e+06	3.33981e+06	2.01751e+06	1.89455e+06	3.79985e+06	High	High	High	High	High	High	High	High
FALSE	High	Master Protein	Pp1s165_54V6.1	Phypa_447866 protein sequence for F3E22.14; importin alpha-1 subunit, putative (IMPA1) [Arabidopsis thaliana]	0	FALSE	42.792	17	8	30	2	1	534	58.5	5.38	29.3	8	0	0.891	0.812	-0.17	-0.3	0.176391	0.0373702	0.675846	0.273836	5.64	3.14	18.026	17.969	106.5	97.8	103	92.7	123.43	124.42	123.25	126.43	57499.1	846500	801251	51232.3	55927.8	814533	811257	45420.6	57499.1	435845	280610	42031.5	40384.9	458946	371906	38991.9	High	High	Peak Found	High	Peak Found	Peak Found	Peak Found	High
FALSE	High	Master Protein	Pp1s165_65V6.1	Phypa_447888 protein sequence for latex-abundant protein	0	FALSE	32.327	12	3	16	3	1	446	48.1	4.68	21.62	3	0	1.185	0.744	0.24	-0.43	0.346862	0.00180276	0.883285	0.0261842	44.12	34.24	18.586	18.5241	137.2	63.1	137.5	62.2	14.93	82.54	2.37	65.87	453895	367228	96187.1	365858	402231	415925	111699	306489	453895	189078	33686.2	300153	290447	234352	51206.4	263109	High	High	High	High	High	Peak Found	High	High
FALSE	High	Master Protein	Pp1s167_150V6.1	Phypa_448056 protein sequence for eukaryotic translation initiation factor 3 subunit 12	0	FALSE	20.034	21	4	16	2	1	225	25.7	5.03	13.66	4	2	1.15	1.122	0.2	0.17	0.450631	0.582864	0.942689	0.954273	13.06	18.08	18.2576	18.1847	98.5	108	87.2	106.3	28.21	21.4	20.2	8.02	293860	196117	226042	306644	245267	183968	244671	274090	293860	100976	79163.3	251574	177105	103656	112165	235296	High	Not Found	Not Found	High	Peak Found	Not Found	Not Found	High
FALSE	High	Master Protein	Pp1s167_1V6.1	Phypa_448086 protein sequence for gdp dissociation inhibitor	0	FALSE	17.723	16	6	17	3	1	444	49.6	5.78	7.61	6	3	1.081	0.995	0.11	-0.01	0.647144	0.611437	0.971826	0.9673	15.07	21.25	21.0991	20.9991	95.5	113.6	95.7	95.2	28.88	51.01	30.7	30.97	1.3477e+06	2.03931e+06	2.87591e+06	1.3513e+06	1.33235e+06	2.07131e+06	2.06366e+06	1.32227e+06	1.3477e+06	1.05e+06	1.00719e+06	1.10862e+06	962072	1.16707e+06	946051	1.13512e+06	High	Peak Found	Peak Found	High	Peak Found	Peak Found	Peak Found	High
FALSE	High	Master Protein	Pp1s167_20V6.1	Phypa_448076 protein sequence for pyrophosphate-dependent phosphofructokinase alpha subunit	0	FALSE	53.307	17	9	40	9	1	613	66.6	6.79	41.37	9	0	1.028	1.049	0.04	0.07	0.859019	0.955951	0.982283	0.997623	19.58	23.16	19.9086	19.9253	103	96.1	86.2	114.6	19.71	8.27	26.37	7.89	930233	702640	711022	799350	816943	560191	850499	950946	930233	361775	249010	655795	589906	315638	389896	816351	High	High	High	High	High	High	High	High
FALSE	High	Master Protein	Pp1s167_76V6.1	Phypa_448036	0.001	FALSE	5.604	5	2	6	2	1	436	48	8.54	2.13	2	0	1.026	0.829	0.04	-0.27	0.886056	0.0571044	0.982283	0.34848	37.85	39.38	17.5312	17.8403	88.8	91.1	120.4	99.8	44.27	35.37	21.86	58.18	206594	108080	118763	197993	236807	173388	108527	260217	206594	55648	41592.5	162436	170996	97695	49752.2	223386	High	Peak Found	Peak Found	High	High	Peak Found	Peak Found	High
FALSE	High	Master Protein	Pp1s168_27V6.1	Phypa_191780 protein sequence for secreted salivary protein	0.001	FALSE	4.819	16	2	4	2	1	205	22.6	6.33	0	2	0	1.145	1.001	0.19	0	0.643966	0.787852	0.971826	0.990815	56.37	53.08	15.9416	15.8967	92.4	113.1	89.5	105.1	0.21	35.48	3.81	31.18	45743.1	45879.9	72476.5	43403.1	45605	43213.4	65200.6	41645.8	45743.1	23622.6	25382.4	35608.3	32930.9	24348.4	29890.1	35751.3	High	Peak Found	Peak Found	Peak Found	High	Peak Found	Peak Found	High
FALSE	High	Master Protein	Pp1s168_44V6.1	Phypa_448133 protein sequence for at1g10590 f20b24_1	0	FALSE	8.843	14	2	9	1	1	138	15.4	7.2	1.65	2	0	0.956	1.138	-0.06	0.19	0.441862	0.550043	0.941012	0.936574	24.96	40.12	17.8144	17.8384	101.7	97.2	94.1	107.1	9.55	27.32	10.29	39.52	175108	200479	217924	147348	186453	161162	262964	148084	175108	103222	76320.1	120886	134636	90806.4	120551	127124	High	Peak Found	Peak Found	High	Peak Found	High	High	High
FALSE	High	Master Protein	Pp1s168_70V6.2	Phypa_448137 protein sequence for phosphoglucomutase a	0	FALSE	63.68	22	10	43	4	1	581	63.6	5.43	38.2	10	5	0.941	0.978	-0.09	-0.03	0.285299	0.487585	0.817788	0.90244	22.49	29.95	21.1699	21.2551	97.8	97.1	102.2	102.9	22.5	31.07	8.58	11.02	2.21645e+06	1.60799e+06	1.49906e+06	2.34312e+06	2.09517e+06	1.85552e+06	1.83566e+06	2.146e+06	2.21645e+06	827920	524995	1.92232e+06	1.5129e+06	1.04549e+06	841524	1.84226e+06	High	High	High	High	High	Peak Found	High	High
FALSE	High	Master Protein	Pp1s168_84V6.1	Phypa_448120 protein sequence for trans-cinnamate 4-hydroxylase	0	FALSE	17.73	10	5	17	3	1	542	60.9	8.18	4.35	5	0	1.045	1.162	0.06	0.22	0.926593	0.250181	0.990618	0.741298	59.36	65.15	20.6837	20.4865	107	107.6	85.4	100.1	85.88	103.66	99.17	114.59	662619	2.71157e+06	3.43367e+06	529028	448349	2.55332e+06	3.87391e+06	405923	662619	1.39613e+06	1.20252e+06	434020	323748	1.43866e+06	1.77593e+06	348469	High	High	Peak Found	Peak Found	High	Peak Found	High	High
FALSE	High	Master Protein	Pp1s169_91V6.2	Phypa_448283 protein sequence for cathepsin z	0	FALSE	7.498	9	2	7	2	1	338	37.5	6.58	4.5	2	0	0.876	1.002	-0.19	0	0.0804066	0.573528	0.462577	0.95022	11.74	12	19.3459	19.3584	106.1	93	100.4	100.5	14.19	16.03	10.82	12.31	507514	620728	551055	438841	491660	573131	580164	487236	507514	319600	192988	360030	355022	322929	265966	418273	High	Peak Found	Peak Found	Peak Found	High	High	Peak Found	High
FALSE	High	Master Protein	Pp1s17_101V6.1	Phypa_426707 protein sequence for PREDICTED: hypothetical protein [Vitis vinifera]	0	FALSE	7.5	8	3	4	3	1	460	50.7	5.44	0	3	0	0.947	1.203	-0.08	0.27	0.450565	0.321284	0.942689	0.806347	7.48	11.53	17.5357	17.4254	77.1	135.4	80.2	107.3	49.14	30.25	48.63	29.4	164658	79736.6	249899	161827	170520	83250	129112	196892	164658	41054.7	87518.4	132765	123131	46907	59189.2	169024	High	Peak Found	Peak Found	Peak Found	Peak Found	Peak Found	High	High
FALSE	High	Master Protein	Pp1s17_180V6.2	Phypa_426886 protein sequence for laccase 90c	0.001	FALSE	5.142	4	2	8	2	1	564	62.5	9.47	5.25	2	0	0.991	0.841	-0.01	-0.25	0.606156	0.0556972	0.971826	0.345215	25.57	9.25	18.4518	18.1677	110.5	93.9	102.6	93.1					211260			179533	196138			178023	211260			147291	141629			152826	High	High	Not Found	High	Peak Found	High	Not Found	High
FALSE	High	Master Protein	Pp1s17_201V6.1	Phypa_426700 protein sequence for nar2_2 gene for putative high affinity nitrate transporter component protein NAR2_2	0.001	FALSE	4.376	15	2	5	2	1	206	22.1	9.45	0	2	0	1.103	0.94	0.14	-0.09	0.716215	0.433375	0.981389	0.888685	44.41	28.08	17.2221	16.9984	63.5	159.7	128.5	48.4	74.41	26.35	27.91	108	132818	41240.8	224766	154153	122620	182908	20658.3	154148	132818	21234	78716.5	126469	88542.7	103059	9470.46	132330	High	Peak Found	Peak Found	High	Peak Found	Peak Found	Peak Found	High
FALSE	High	Master Protein	Pp1s17_207V6.1	Phypa_426773 protein sequence for nucleic acid binding protein	0.003	FALSE	3.892	7	2	3	1	1	324	34	5.92	0	2	1	1.097	1.231	0.13	0.3	0.716218	0.18817	0.981389	0.649984	8.19	67.53	18.738	18.4987	97.4	105.9	93.9	102.9					231086			251255	222794			244063	231086			206132	160877			209519	High	Not Found	Not Found	High	Peak Found	Not Found	Not Found	Peak Found
FALSE	High	Master Protein	Pp1s17_355V6.1	Phypa_426798 protein sequence for alpha-l-fucosidase 2	0	FALSE	72.611	31	9	50	6	1	415	46.1	7.61	47.21	9	0	0.991	1.038	-0.01	0.05	0.62403	0.954432	0.971826	0.997585	52.66	45.46	22.7793	22.6822	99.2	109.1	91.9	99.8	8.99	58.81	19.83	42.17	5.87104e+06	5.16928e+06	9.42671e+06	3.8893e+06	4.43018e+06	5.87556e+06	7.53543e+06	4.07385e+06	5.87104e+06	2.66156e+06	3.30137e+06	3.19082e+06	3.19899e+06	3.31057e+06	3.45449e+06	3.49724e+06	High	High	High	High	High	High	High	High
FALSE	High	Master Protein	Pp1s17_382V6.1	Phypa_426847 protein sequence for at5g37360 mnj8_150	0	FALSE	7.298	12	2	7	2	1	329	35.2	8.68	1.84	2	0	0.873	0.737	-0.2	-0.44	0.307158	0.0542262	0.83863	0.343038	3.93	0	16.1746	15.8686	111.3	97.5	68.5	122.6					43040.2			37699.3	26492.9			47410.2	43040.2			30928.9	19130.2			40699.8	High	Not Found	Not Found	High	High	Not Found	Not Found	High
FALSE	High	Master Protein	Pp1s17_43V6.1	Phypa_426695 protein sequence for nad-dependent epimerase dehydratase	0	FALSE	12.38	7	2	6	2	1	345	36.9	8.59	8.03	2	0	0.946	1.009	-0.08	0.01	0.44889	0.711985	0.942689	0.990624	12.99	4.49	17.4237	17.4428	105	93.8	100.2	101	85.3	95.86	92.07	92	295407	73119.4	57514.6	299570	305017	64469.4	65067.7	307295	295407	37647.6	20142.5	245770	220249	36325.1	29829.1	263801	Peak Found	Peak Found	High	High	High	Peak Found	Peak Found	High
FALSE	High	Master Protein	Pp1s17_59V6.1	Phypa_426841 protein sequence for oas-tl4 cysteine synthase	0	FALSE	67.36	28	7	37	6	1	395	41.4	6.62	64.15	7	1	1.103	0.955	0.14	-0.07	0.496664	0.346039	0.944532	0.830882	36.98	49.26	22.3702	22.4146	98.1	99.9	101.3	100.7	13.85	6.92	6.16	14.18	4.73366e+06	3.88901e+06	4.16134e+06	4.58935e+06	4.63041e+06	4.2439e+06	3.98332e+06	4.87094e+06	4.73366e+06	2.00237e+06	1.45736e+06	3.76515e+06	3.34357e+06	2.39121e+06	1.82609e+06	4.18151e+06	High	High	High	High	High	High	High	High
FALSE	High	Master Protein	Pp1s170_67V6.1	Phypa_448303 protein sequence for at4g37510 f6g17_160	0	FALSE	33.751	9	6	21	2	1	766	83.1	6.99	17.04	6	4	0.753	0.955	-0.41	-0.07	0.00132064	0.272165	0.0247844	0.761864	14.26	26.55	19.3462	19.4882	94.4	96.9	108.5	100.2	37.21	9.36	21.83	12.22	688380	401598	576515	504906	705951	517144	608395	511596	688380	206774	201904	414230	509760	291383	278908	439185	High	Not Found	Peak Found	Peak Found	Peak Found	Not Found	High	Peak Found
FALSE	High	Master Protein	Pp1s170_89V6.2	Phypa_448335 protein sequence for pyruvate kinase	0	FALSE	75.149	31	12	60	5	1	526	57	7.25	62.36	12	7	1.04	1.023	0.06	0.03	0.967569	0.829402	0.995277	0.990815	24.48	26.03	22.2147	22.2345	103	96.1	97.5	103.5	7.21	3.88	5.45	3.04	4.20704e+06	3.79891e+06	3.62817e+06	3.83287e+06	3.93332e+06	3.64148e+06	4.10521e+06	3.93227e+06	4.20704e+06	1.95598e+06	1.27064e+06	3.14452e+06	2.84021e+06	2.05178e+06	1.88196e+06	3.3757e+06	High	High	High	High	High	High	High	High
FALSE	High	Master Protein	Pp1s171_148V6.1	Phypa_448395 protein sequence for MAA21.90; WD-40 repeat family protein [Arabidopsis thaliana]	0	FALSE	20.542	6	4	17	4	1	955	102.9	4.92	17.24	4	0	0.98	1.018	-0.03	0.03	0.56347	0.764533	0.970522	0.990815	21.43	30.38	18.1384	17.6951	112	119.9	90.5	77.6	33.74	12.14	9.58	57.01	284938	175155	219530	260746	193093	168602	100964	237346	284938	90183.5	76882.7	213919	139430	94998.5	46285.2	203753	High	High	High	High	High	High	High	High
FALSE	High	Master Protein	Pp1s171_150V6.1	Phypa_448374 protein sequence for Fructose-bisphosphate aldolase, chloroplast precursor (ALDP) [no tax name]	0	FALSE	64.355	29	7	47	5	1	391	42	7.59	67.9	7	3	1.17	1.166	0.23	0.22	0.184152	0.236466	0.693164	0.714971	39.74	43.84	20.969	21.0287	91.6	106.2	94.3	107.9	1.51	18.28	7.22	24.72	1.51616e+06	1.54895e+06	2.02465e+06	1.56125e+06	1.49912e+06	1.66045e+06	2.15459e+06	1.51354e+06	1.51616e+06	797522	709062	1.28086e+06	1.0825e+06	935577	987736	1.29932e+06	High	High	High	High	High	High	High	High
FALSE	High	Master Protein	Pp1s172_22V6.1	Phypa_448488 protein sequence for elongation factor 1-gamma 3	0	FALSE	54.139	23	9	51	7	1	428	48.4	5.4	74.65	9	2	1.069	1.06	0.1	0.08	0.734724	0.86316	0.981389	0.990815	22.31	24.34	22.791	22.6964	100.3	107.6	95.4	96.6	5.77	7.54	6.21	18.69	5.84851e+06	5.39031e+06	6.35257e+06	5.70987e+06	5.57714e+06	5.10771e+06	6.17679e+06	4.73457e+06	5.84851e+06	2.77536e+06	2.22476e+06	4.68444e+06	4.02719e+06	2.87792e+06	2.83164e+06	4.06445e+06	High	High	High	High	High	High	High	High
FALSE	High	Master Protein	Pp1s172_23V6.1	Phypa_448479 protein sequence for chloroplast-localized ptr -binding protein1	0	FALSE	50.51	22	6	31	5	1	305	33.4	8.44	41.04	6	1	1.094	0.992	0.13	-0.01	0.551485	0.590027	0.964715	0.958616	18.99	25.64	21.0261	20.9254	103.2	104.8	97.3	94.7	0.81	4.62	7.52	18.3	1.68304e+06	1.70243e+06	1.66267e+06	1.77498e+06	1.51296e+06	1.68286e+06	1.36271e+06	1.76781e+06	1.68304e+06	876544	582292	1.45621e+06	1.0925e+06	948203	624709	1.51759e+06	High	High	High	High	High	High	High	High
FALSE	High	Master Protein	Pp1s172_24V6.1	Phypa_448497 protein sequence for thimet oligopeptidase 1	0	FALSE	7.74	5	2	3	2	1	686	77.3	7.37	0	2	0	0.01		-6.64		1e-17		5.68529e-16						400								138074								138074								High	Not Found	Not Found	Not Found	Not Found	Not Found	Not Found	High
FALSE	High	Master Protein	Pp1s172_78V6.1	Phypa_448446 protein sequence for amp-dependent synthetase and ligase	0	FALSE	20.753	7	4	18	4	1	726	79.7	8.7	4.14	4	0	1.053	0.929	0.07	-0.11	0.943016	0.161983	0.993244	0.604086	24.75	20.7	19.6585	19.5926	115	88.8	115.3	80.9	3.7	64.04	0.51	50.59	712579	750911	920113	346517	730962	736250	747832	353789	712579	386628	322238	284286	527820	414838	342831	303714	High	Peak Found	High	High	High	High	High	High
FALSE	High	Master Protein	Pp1s173_129V6.1	Phypa_448520 protein sequence for glyoxal oxidase	0	FALSE	37.433	15	5	22	5	1	533	57.1	9.35	34.93	5	0	1.024	1.024	0.03	0.03	0.889681	0.837719	0.983664	0.990815	30.57	46.18	20.7056	20.7303	95.2	104.7	101.6	98.4	33.03	6.99	47.97	5.44	1.65982e+06	1.03123e+06	1.36951e+06	1.51185e+06	1.98835e+06	981055	1.30182e+06	1.40593e+06	1.65982e+06	530961	479621	1.24034e+06	1435766	552772	596795	1.20693e+06	High	High	High	High	High	High	High	High
FALSE	High	Master Protein	Pp1s173_154V6.1	Phypa_448537 protein sequence for short-chain dehydrogenase reductase sdr	0.001	FALSE	5.423	6	2	4	2	1	306	31.6	7.11	0	2	0	0.823	0.899	-0.28	-0.15	0.028012	0.146085	0.249526	0.576108	11.55	14.63	18.842	18.4578	117.7	109.4	112.5	60.4	26.69	2.67	5.74	67.58	468013	319415	365937	352361	384845	354835	117798	333405	468013	164460	128157	289080	277892	199930	54002.6	286216	High	Peak Found	Peak Found	High	High	Peak Found	Peak Found	High
FALSE	High	Master Protein	Pp1s174_107V6.1	Phypa_448598 protein sequence for ferredoxin--nadp+ reductase-like protein	0	FALSE	31.45	23	7	25	7	1	386	43.2	8.68	20.74	7	0	0.815	0.956	-0.3	-0.06	0.00811084	0.349464	0.104522	0.831842	19.8	18.97	21.9779	21.8864	105.6	101.4	96.7	96.4	24.72	4.76	22.33	11.97	3.99994e+06	2.80975e+06	3.11151e+06	3.32804e+06	3.59894e+06	2.61732e+06	2.81011e+06	3.3299e+06	3.99994e+06	1.44668e+06	1.0897e+06	2.73036e+06	2.59875e+06	1.47472e+06	1.28825e+06	2.85859e+06	High	High	Peak Found	High	High	High	High	High
FALSE	High	Master Protein	Pp1s174_108V6.1	Phypa_448637 protein sequence for nucleic acid binding	0	FALSE	9.132	11	2	2	1	1	307	32.8	5.45	0	2	0	0.961	0.926	-0.06	-0.11	0.601694	0.465399	0.971826	0.897006	0	0	16.7109	16.3619	106.9	102.7	98.9	91.6					59992.4			57626.5	55503.1			51423	59992.4			47277.4	40078.2			44144.7	Peak Found	Not Found	Not Found	Peak Found	Peak Found	Not Found	Not Found	High
FALSE	High	Master Protein	Pp1s174_48V6.1	Phypa_448650 protein sequence for 60s ribosomal protein	0	FALSE	21.464	27	5	22	1	1	208	23.8	10.37	22.27	5	0	0.87	0.665	-0.2	-0.59	0.201406	0.00145738	0.711392	0.0220845	0	0	17.2663	17.023	107.1	93.2	119.9	79.8					91981.6			80030.6	103010			68494.1	91981.6			65657.9	74382.2			58799.5	High	Not Found	Not Found	High	High	Not Found	Not Found	High
FALSE	High	Master Protein	Pp1s174_60V6.1	Phypa_448633 protein sequence for manganese superoxide dismutase	0	FALSE	8.001	20	3	7	3	1	227	25.1	8.78	1.95	3	0	1.071	1.024	0.1	0.03	0.863775	0.818058	0.982283	0.990815	2	20.97	17.8959	18.0142	93.3	99.9	102.2	104.6	93.75	94.81	96.19	105.91	85029.7	419488	455219	89811.5	90216.6	473967	558802	80232.9	85029.7	215986	159424	73682.3	65144.5	267055	256173	68876.9	High	High	High	High	Peak Found	High	High	Peak Found
FALSE	High	Master Protein	Pp1s175_19V6.1	Phypa_448691 protein sequence for pectin methylesterase	0	FALSE	28.047	17	4	17	4	1	367	40.3	9.29	22.11	4	0	1.066	0.842	0.09	-0.25	0.863958	0.0210872	0.982283	0.184986	51.33	40.57	19.1322	19.1845	108.9	86.9	121.9	82.2	9.09	63.42	25.72	73.63	534995	470358	247127	648944	674951	467217	212656	674583	534995	242178	86547.5	532401	487375	263252	97488.2	579103	High	High	High	High	High	High	Peak Found	High
FALSE	High	Master Protein	Pp1s175_51V6.2	Phypa_448686 protein sequence for F4F7.29; leucine-rich repeat transmembrane protein kinase, putative [Arabidopsis thaliana]	0	FALSE	17.28	14	3	16	3	1	309	33.4	8.81	18.7	3	0	1.072	1.212	0.1	0.28	0.931532	0.236034	0.990852	0.714225	26.64	10.87	18.6056	18.6169	95.8	104.9	89.9	109.4	15.61	15.31	10.79	5.99	341599	273701	373229	300332	309668	265773	364238	334636	341599	140923	130711	246396	223608	149749	166979	287272	High	Peak Found	High	High	High	Peak Found	High	High
FALSE	High	Master Protein	Pp1s176_90V6.1	Phypa_448816 protein sequence for glycine hydroxymethyltransferase	0	FALSE	18.672	9	5	20	4	1	541	58.3	7.81	10.14	5	0	1.075	1.232	0.1	0.3	0.755413	0.10572	0.981389	0.478104	18.49	35.08	19.6974	19.6109	96.1	111.8	86.3	105.8	54.4	37.06	52.58	29.87	950763	422488	564018	964638	840805	385052	563161	864732	950763	217530	197528	791399	607136	216956	258171	742339	High	High	High	High	High	High	Peak Found	High
FALSE	High	Master Protein	Pp1s177_127V6.1	Phypa_448834 protein sequence for T10D10.6; exocyst subunit EXO70 family protein [KO:K07195] [Arabidopsis thaliana]	0.001	FALSE	4.92	3	2	3	2	1	669	75.3	5.27	0	2	0	1.348	1.155	0.43	0.21	0.125655	0.544246	0.574215	0.929371	68.76	42.7	16.8786	16.8246	88.1	118.7	89.6	103.6	10.06	63.05	24.62	45.93	77925.5	89866.7	182157	69820	71438.4	101556	137848	70263.1	77925.5	46270.5	63794.1	57281	51584.9	57221.5	63193.8	60318.1	High	Peak Found	Peak Found	Peak Found	Peak Found	Peak Found	Peak Found	High
FALSE	High	Master Protein	Pp1s177_28V6.2	Phypa_448918 protein sequence for soluble acid invertase	0	FALSE	24.291	10	6	18	6	1	608	68.6	6.89	21.2	6	0	0.745	1.014	-0.42	0.02	0.000264824	0.709072	0.00588396	0.989284	19.01	42.78	20.4411	20.1295	108.6	114.2	86.2	91.1	30.96	23.65	6.19	16.1	1.3883e+06	889564	1.38303e+06	986784	844074	921369	831048	1.04465e+06	1.3883e+06	458018	484358	809568	609497	519143	380980	896793	High	High	High	High	High	Peak Found	High	High
FALSE	High	Master Protein	Pp1s179_68V6.1	Phypa_449028 protein sequence for alpha-l-fucosidase 2	0	FALSE	66.07	23	9	39	6	1	414	46	8.25	41.63	9	3	1.04	0.98	0.06	-0.03	0.974987	0.499353	0.995277	0.905888	48.65	54.84	23.7312	23.5591	102.5	110.9	88.2	98.4	2.96	46.28	27.46	34.4	1.05088e+07	1.09582e+07	1.6313e+07	8.26863e+06	7.58727e+06	1.12437e+07	1.32147e+07	8.04323e+06	1.05088e+07	5.64214e+06	5.71305e+06	6.78367e+06	5.47868e+06	6.33525e+06	6.05806e+06	6.9048e+06	High	High	High	High	High	High	High	High
FALSE	High	Master Protein	Pp1s18_113V6.1	Phypa_427089 protein sequence for 60s ribosomal protein l4	0	FALSE	66.141	23	7	42	2	1	403	44.2	10.58	40.9	7	0	1.07	0.949	0.1	-0.08	0.856401	0.284381	0.982283	0.766407	13.32	28.02	19.0352	18.8492	103	111.4	93.1	92.5	0.59	10.74	7.09	8.57	415939	412465	483173	414989	356131	393750	395288	350135	415939	212370	169215	340461	257158	221857	181213	300577	High	Peak Found	Peak Found	High	High	High	Peak Found	High
FALSE	High	Master Protein	Pp1s18_148V6.1	Phypa_426942 protein sequence for gene aldh23a aldehyde dehydrogenase	0.001	FALSE	6.151	5	2	3	2	1	494	53.4	8.1	0	2	0	0.78	0.682	-0.36	-0.55	0.0964728	0.01921	0.506465	0.183463	19.28	9.09	15.9977	15.5362	131.9	99	111.1	58.1	4.4	28.05	5.74	27.93	60278.3	56637.3	53612.4	35865.4	47239.9	51239.4	21058.4	31422.2	60278.3	29161.4	18775.9	29424.4	34111.4	28870.7	9653.87	26974.7	High	Peak Found	Peak Found	Peak Found	High	Peak Found	Peak Found	Peak Found
FALSE	High	Master Protein	Pp1s18_20V6.2	Phypa_427005 protein sequence for ribonuclease p	0	FALSE	13.292	12	2	9	2	1	266	29.1	10.2	6.39	2	0	1.111	0.969	0.15	-0.04	0.74726	0.57725	0.981389	0.952351	10.36	11.51	16.8659	16.9339	120.4	72	77.2	130.4	8.37	62.43	71.69	0.56	122068	108434	42836.5	110544	129003	42206.9	125052	124065	122068	55830.4	15002	90691	93151.9	23781.3	57327.9	106505	High	High	Peak Found	High	High	High	Peak Found	Peak Found
FALSE	High	Master Protein	Pp1s18_223V6.1	Phypa_427032 protein sequence for soul heme-binding protein	0	FALSE	17.008	25	5	20	5	1	211	23.3	6.61	12.67	5	0	1.346	1.149	0.43	0.2	0.00852458	0.375717	0.108053	0.858626	34.68	44.05	19.784	19.683	97.9	110.9	88.6	102.7	2.37	41.59	30.6	38.24	670156	692955	1.04524e+06	570139	495002	768323	943060	541649	670156	356788	366057	467748	357435	432909	432329	464984	High	High	High	High	High	High	Peak Found	High
FALSE	High	Master Protein	Pp1s18_236V6.1	Phypa_427045 protein sequence for 40s ribosomal protein s10	0	FALSE	7.452	15	2	9	1	1	182	20	9.82	2.26	2	0	1.051	1.095	0.07	0.13	0.880802	0.605948	0.982283	0.96592	2.99	15.62	21.6262	21.6639	96.9	101.8	96.1	105.2	2.86	0.56	11.98	16.11	2.57904e+06	2.47664e+06	2.64527e+06	2.66616e+06	2.73046e+06	2.30394e+06	3.07934e+06	2.44939e+06	2.57904e+06	1.27517e+06	926413	2.18734e+06	1.97164e+06	1.29815e+06	1.41167e+06	2102708	High	High	Peak Found	High	High	Peak Found	Peak Found	High
FALSE	High	Master Protein	Pp1s18_23V6.1	Phypa_427057 protein sequence for acetyl- biotin carboxylase	0	FALSE	61.987	22	8	38	3	1	553	60.1	6.87	33.64	8	5	1.107	1.102	0.15	0.14	0.471473	0.560529	0.944532	0.942464	22.98	25.93	20.8151	20.9752	89.2	101.5	97	112.3	11.14	3.52	11.21	18.88	1.50373e+06	1.2842e+06	1.62129e+06	1.54261e+06	1.63647e+06	1.39607e+06	2.00054e+06	1.52939e+06	1.50373e+06	661206	567799	1.26557e+06	1.18168e+06	786611	917111	1.31293e+06	High	Peak Found	High	High	High	High	High	High
FALSE	High	Master Protein	Pp1s18_287V6.1	Phypa_427039 protein sequence for heat shock 70 kda protein 4	0	FALSE	51.675	23	10	35	2	1	533	59.1	5.02	27.82	10	0	0.849	0.935	-0.24	-0.1	0.123592	0.342032	0.573661	0.825203	20.75	25.98	17.3966	17.4827	109.1	84	106.9	100	40.53	32.51	30.54	14.01	205021	113678	93009.7	148536	186255	120090	126657	154503	205021	58530.5	32573.4	121860	134492	67664.6	58063.9	132634	High	High	Peak Found	High	High	High	High	High
FALSE	High	Master Protein	Pp1s18_41V6.3	Phypa_426958 protein sequence for amp dependent	0	FALSE	64.038	15	7	51	7	1	564	60.7	6.93	88.22	7	0	1.082	1.052	0.11	0.07	0.639347	0.927992	0.971826	0.99434	21.06	21.14	20.9528	20.8777	100.4	106.1	94.2	99.3	15.44	15.61	17.56	14.76	1.76388e+06	1.41668e+06	1.49525e+06	1.86623e+06	1.68031e+06	1.30904e+06	1.40774e+06	1.7358e+06	1.76388e+06	729419	523659	1.53107e+06	1.21333e+06	737576	645355	1.49012e+06	High	High	High	High	High	High	High	High
FALSE	High	Master Protein	Pp1s18_84V6.1	Phypa_426973 protein sequence for cu-zn superoxide dismutase	0	FALSE	50.344	27	3	30	2	1	157	15.6	6.42	66.45	3	0	1.021	1.135	0.03	0.18	0.86515	0.365907	0.982283	0.850091	17.39	13.6	20.7848	20.8466	112.4	81.9	98	107.7	11.52	56.2	5.13	1.19	1.76857e+06	1.50225e+06	780359	1.8096e+06	1.4734e+06	1.37024e+06	1.54807e+06	1.57429e+06	1.76857e+06	773476	273294	1.48462e+06	1.06392e+06	772060	709686	1.35147e+06	High	High	Peak Found	High	High	High	High	High
FALSE	High	Master Protein	Pp1s18_87V6.1	Phypa_426946 protein sequence for rna binding	0	FALSE	8.798	5	2	8	1	1	423	45.3	5.25	9.49	2	0	1.153	1.029	0.2	0.04	0.432355	0.774707	0.934477	0.990815	13.68	22.78	18.6903	18.7242	92.7	106.9	98.8	101.6	6.36	13.58	7.53	22.62	302810	331332	402029	331568	355979	319975	407953	295431	302810	170596	140797	272021	257049	180289	187019	253616	High	High	Peak Found	High	High	High	High	High
FALSE	High	Master Protein	Pp1s180_124V6.1	Phypa_449127 protein sequence for glycosyltransferase family 35 protein	0	FALSE	56.303	19	14	48	14	1	829	93.7	6.83	53.27	14	0	0.985	0.977	-0.02	-0.03	0.577171	0.481236	0.971826	0.90244	24.01	15.06	21.8234	21.6415	105.5	108.2	94.1	92.2	8.75	18.25	6.91	6.09	2.75225e+06	3.11518e+06	3.41994e+06	2.63806e+06	2.48732e+06	2.74269e+06	2.67183e+06	2.45123e+06	2.75225e+06	1.60394e+06	1.19771e+06	2.16429e+06	1.79607e+06	1.54536e+06	1.22485e+06	2.10429e+06	High	High	High	High	High	High	High	High
FALSE	High	Master Protein	Pp1s180_129V6.1	Phypa_449060 protein sequence for hydroxymethylglutaryl- synthase	0	FALSE	10.047	5	2	12	2	1	461	50.8	5.71	3.74	2	0	1.025	1.145	0.04	0.2	0.795157	0.487944	0.982283	0.90244	28.84	39.95	18.6655	18.6655	98.8	102.4	95.1	103.8	4.02	27.33	2.42	40.51	317490	336065	411586	278260	319818	309039	460722	255532	317490	173033	144143	228288	230937	174127	211210	219364	High	High	High	High	High	High	High	High
FALSE	High	Master Protein	Pp1s181_107V6.1	Phypa_449191 protein sequence for amino acid selective channel protein	0	FALSE	17.521	26	3	15	3	1	148	15.5	6.09	17.38	3	0	1.362	1.014	0.45	0.02	0.00267679	0.763267	0.0446055	0.990815	49	77.01	21.7132	21.6034	101.5	107.5	94.8	96.2	8.23	35.19	19.72	41.01	2.52354e+06	2.83551e+06	2.19745e+06	3.65357e+06	2.17225e+06	2.87623e+06	1.88237e+06	3.42014e+06	2.52354e+06	1.45994e+06	769580	2.99742e+06	1.56856e+06	1.6206e+06	862938	2.93606e+06	High	High	High	High	High	High	High	High
FALSE	High	Master Protein	Pp1s181_117V6.1	Phypa_449209 protein sequence for set domain-containing protein	0	FALSE	24.759	8	3	21	3	1	530	59	6.19	21.4	3	0	1.071	1.049	0.1	0.07	0.853887	0.976289	0.982283	0.999269	28.41	30	18.1801	18.1651	103.6	97.9	99	99.4	15.94	7.32	27.27	0.3	271673	216629	217737	241499	281883	190739	233268	232291	271673	111538	76254.9	198128	203544	107471	106938	199413	High	High	High	High	High	High	High	High
FALSE	High	Master Protein	Pp1s181_3V6.1	Phypa_449171 protein sequence for luminal binding protein	0	FALSE	126.715	29	17	108	17	1	662	72.6	5.22	158.69	17	0	0.971	1.006	-0.04	0.01	0.470972	0.698548	0.944532	0.988134	23.03	24.19	23.2924	23.1906	107.1	100.5	98.9	93.6	5.4	4.89	12.25	0.55	8.74523e+06	8.10194e+06	7.62959e+06	8.17605e+06	8.47873e+06	7.12673e+06	7.38556e+06	7.32884e+06	8.74523e+06	4.17152e+06	2.672e+06	6.70771e+06	6.1224e+06	4.01554e+06	3.38578e+06	6.29152e+06	High	High	High	High	High	High	High	High
FALSE	High	Master Protein	Pp1s181_57V6.2	Phypa_449196	0	FALSE	17.177	12	4	18	4	1	426	46.9	6.48	13.55	4	0	0.933	1.202	-0.1	0.27	0.2199	0.163286	0.732405	0.604246	17.05	14.23	19.5161	19.8495	103.5	71.8	103.3	121.5	10.22	59.88	10.72	0.31	740092	640322	749891	303779	636460	740813	805997	809551	740092	329688	262623	249224	459581	417409	369495	694968	High	Peak Found	High	High	High	High	High	High
FALSE	High	Master Protein	Pp1s182_26V6.1	Phypa_449263 protein sequence for oxygen-evolving enhancer protein 3-1	0	FALSE	55.728	28	5	35	4	1	223	23.8	9.47	68.69	5	0	1.169	1.123	0.23	0.17	0.184803	0.430544	0.693164	0.886658	18.55	11.27	23.7464	23.7588	91.1	110.3	93.7	104.9	11.4	5.25	10.37	4.06	1.11666e+07	9.50029e+06	1.29381e+07	1.20115e+07	1.14009e+07	9.84364e+06	1.22003e+07	1.152e+07	1.11666e+07	4.8915e+06	4.53112e+06	9.85436e+06	8.2325e+06	5.54637e+06	5.593e+06	9.88947e+06	High	High	High	High	High	High	High	High
FALSE	High	Master Protein	Pp1s183_17V6.1	Phypa_449317 protein sequence for gene sar13 gtp-binding protein sar1a	0	FALSE	24.498	24	3	16	1	1	193	21.9	7.42	18.04	3	2	0.927	1	-0.11	0	0.24528	0.563356	0.763079	0.943439	18.86	20.06	19.1882	19.0764	111.4	96.2	93.5	98.9	20.49	9.78	11.3	9.41	437275	585491	468453	407829	391924	460008	480429	420462	437275	301457	164059	334587	283004	259190	220245	360950	High	High	Peak Found	High	High	High	High	High
FALSE	High	Master Protein	Pp1s183_21V6.1	Phypa_192602 protein sequence for gene abcf3 atp-binding sub-family f member 2	0	FALSE	12.212	8	4	7	4	1	597	67.1	6.95	0	4	0	0.896	1.034	-0.16	0.05	0.189589	0.861437	0.696058	0.990815	3.84	27.9	17.8172	17.6935	106.7	102.5	101.1	89.7	37.74	26.3	36.9	2.39	246283	142531	149157	217305	231784	135863	154805	160135	246283	73386.5	52236.9	178279	167369	76551.8	70967.7	137469	High	High	Peak Found	Peak Found	High	Peak Found	Peak Found	High
FALSE	High	Master Protein	Pp1s183_56V6.1	Phypa_449307 protein sequence for heat shock 70 kda protein	0	FALSE	51.637	16	9	49	2	1	680	72.9	6.25	57.44	9	6	1.218	1.113	0.28	0.15	0.0768785	0.490106	0.447609	0.90244	24.57	35.34	20.6151	20.6367	97.3	102.4	88.7	111.6	1.02	7.47	2.72	23.05	1.26172e+06	1.24358e+06	1.39105e+06	1.25141e+06	1.12051e+06	1.16439e+06	1.69416e+06	1.21935e+06	1.26172e+06	640295	487168	1.02667e+06	809111	656073	776658	1.04677e+06	High	High	Peak Found	Peak Found	Peak Found	High	Peak Found	High
FALSE	High	Master Protein	Pp1s184_64V6.1	Phypa_449424 protein sequence for ubiquitin extension protein	0	FALSE	46.259	28	5	76	1	1	156	17.8	9.79	71.15	5	0	0.979	1.079	-0.03	0.11	0.512411	0.769802	0.944532	0.990815	13.76	45.66	19.7949	20.1127	90.3	88.5	106.4	114.8	14.57	9.61	4.82	42.94	660152	811778	767475	669832	833383	892179	1.27315e+06	680076	660152	417967	268781	549537	601777	502696	583655	583819	High	High	Peak Found	High	High	High	Peak Found	High
FALSE	High	Master Protein	Pp1s184_96V6.1	Phypa_449369 protein sequence for mip tip subfamily	0	FALSE	18.096	10	2	12	2	1	251	25.8	6.4	14.99	2	0	0.714	0.767	-0.49	-0.38	7.49644e-05	0.00106998	0.00181133	0.0168095	21.07	29.41	19.6145	19.3704	125.8	89.8	105.2	79.2	49.83	44.21	49.81	21.21	504977	1.05443e+06	719575	376839	422595	882072	534524	395113	504977	542903	252006	309163	305152	497001	245043	339189	High	High	High	High	High	High	High	High
FALSE	High	Master Protein	Pp1s185_119V6.1	Phypa_449488 protein sequence for ribosome recycling factor	0	FALSE	6.504	13	2	3	2	1	264	29.1	9.28	0	2	0	0.905	1.028	-0.14	0.04	0.226389	0.843323	0.736047	0.990815	17.38	8.19	17.6465	17.8448	90.2	81.7	112.5	115.6		20.04		7.8	138151		108410	144199	172252		187038	167482	138151		37966.7	118302	124381		85744.3	143777	High	Not Found	Peak Found	High	Peak Found	Not Found	Peak Found	Peak Found
FALSE	High	Master Protein	Pp1s185_81V6.1	Phypa_449502 protein sequence for non-green plastid inner envelope membrane protein	0	FALSE	40.049	23	6	22	5	1	348	37	8.78	34.12	6	1	1.047	1.234	0.07	0.3	0.908507	0.0734238	0.989377	0.396186	18.45	16.07	20.8876	20.7438	104.5	106.4	84.5	104.5	5.34	11.57	6.07	8.85	1.4788e+06	1.59476e+06	1.4404e+06	1.69701e+06	1.29661e+06	1.18984e+06	1.44271e+06	1.63542e+06	1.4788e+06	821111	504451	1.39225e+06	936272	670409	661385	1.40395e+06	High	High	High	High	High	High	High	High
FALSE	High	Master Protein	Pp1s186_25V6.2	Phypa_449536 protein sequence for chlorophyll a b binding	0	FALSE	127.103	33	7	165	2	1	263	27.9	5.06	311.57	7	6	1.01	1.025	0.02	0.04	0.779268	0.851611	0.982283	0.990815	22.08	33.86	29.1414	29.1779	100.5	97.7	100.4	101.4	8.04	15.41	7.36	12.98	4.51639e+08	5.06119e+08	5.18475e+08	4.16567e+08	4.53368e+08	5.03164e+08	5.29039e+08	4.40066e+08	4.51639e+08	2.6059e+08	1.81578e+08	3.41756e+08	3.27372e+08	2.83506e+08	2.42529e+08	3.7778e+08	High	High	High	High	High	High	High	High
FALSE	High	Master Protein	Pp1s186_60V6.1	Phypa_449526 protein sequence for tenascin xb	0	FALSE	9.891	10	3	6	3	1	436	46.1	8.16	0	3	0	1.49	1.04	0.58	0.06	0.0054174	0.939219	0.0764368	0.996157	74.46	24.94	17.5876	18.0837	106.7	66.6	170.6	56	62.36	121.32		119.58	300610	116622	32311	422392	299337		28434.9	339725	300610	60046.4	11315.8	346535	216148		13035.5	291641	High	Peak Found	Peak Found	High	Peak Found	Not Found	Peak Found	High
FALSE	High	Master Protein	Pp1s186_65V6.2	Phypa_449543 protein sequence for long chain acyl- synthetase	0	FALSE	19.939	8	5	13	5	1	735	79.8	6.51	12.75	5	0	0.964	0.895	-0.05	-0.16	0.399578	0.0684188	0.917417	0.386705	20.8	12.28	19.8822	19.6976	109.2	104.2	98.1	88.5	11.15	6.54	5.38	17.07	851081	726662	716179	785681	733870	680062	564300	719245	851081	374143	250817	644580	529919	383179	258694	617444	High	Peak Found	Peak Found	High	High	High	Peak Found	High
FALSE	High	Master Protein	Pp1s186_83V6.1	Phypa_449546 protein sequence for atp synthase b chain	0	FALSE	44.331	25	5	32	2	1	253	27.6	9.06	47.89	5	0	0.855	1.039	-0.23	0.06	0.0509602	0.841088	0.364837	0.990815	6.32	6.1	19.2212	18.9528	116.8	101.9	119.9	61.3	9.38	11.43	8.32	85.43	551039	482459	414955	487907	561520	499145	134412	544584	551039	248408	145324	400284	405468	281242	61619	467504	High	High	Peak Found	High	High	Peak Found	High	High
FALSE	High	Master Protein	Pp1s187_88V6.2	Phypa_449605 protein sequence for gene cpk11 calcium-dependent protein kinase	0	FALSE	34.59	18	8	17	5	1	593	65.8	5.63	12.41	8	3	1.018	0.972	0.03	-0.04	0.80737	0.445593	0.982283	0.892397	35.49	24.95	20.2975	20.5654	115.7	62.6	111.8	110	25.56	41.48	37.3	31.19	1.06554e+06	1.53568e+06	511387	935823	943672	1.61988e+06	1.52206e+06	971982	1.06554e+06	790688	179095	767758	681415	912716	697763	834409	High	High	Peak Found	High	High	High	High	High
FALSE	High	Master Protein	Pp1s188_15V6.1	Phypa_449655 protein sequence for 2-isopropylmalate synthase b	0	FALSE	31.07	13	6	24	2	1	646	69.4	7.43	24.65	6	3	1.109	1.156	0.15	0.21	0.631624	0.392357	0.971826	0.862481	32.37	39.15	18.9004	18.9741	97.2	98.7	94.2	110	2.33	14.22	12.67	5.6	381504	394308	355890	435434	343444	411054	456575	421776	381504	203021	124638	357234	247997	231607	209309	362079	High	Peak Found	Not Found	High	High	Peak Found	Not Found	High
FALSE	High	Master Protein	Pp1s188_39V6.1	Phypa_449640 protein sequence for ribulose- -bisphosphate carboxylase oxygenase small subunit	0	FALSE	20.596	24	3	21	2	1	182	19.8	7.61	22.52	3	0	0.914	0.683	-0.13	-0.55	0.376529	0.00619202	0.907018	0.0737866	10.38	17.1	17.0121	16.7315	108.1	95.6	110	86.3					76619			67722.7	77961.2			61176.9	76619			55560.4	56295			52518	High	Not Found	High	High	Peak Found	Not Found	High	High
FALSE	High	Master Protein	Pp1s188_69V6.1	Phypa_449636 protein sequence for pgps expressed	0	FALSE	13.501	17	2	12	2	1	142	15.2	4.84	18.96	2	0	0.905	1.273	-0.14	0.35	0.193606	0.0992255	0.69756	0.468612	59.54	18.58	18.465	18.6619	83.8	105.2	111.2	99.9	1.88	94.36	44.45	88.72	263728	256810	145949	731168	477982	249360	148405	648081	263728	132226	51113.5	599858	345146	140501	68033.5	556352	High	High	High	High	High	High	High	High
FALSE	High	Master Protein	Pp1s189_18V6.1	Phypa_449741 protein sequence for photosystem ii stability assembly factor hcf136	0	FALSE	73.66	17	8	49	2	1	502	54.3	7.87	60.82	8	6	1.103	1.063	0.14	0.09	0.493662	0.842965	0.944532	0.990815	11.55	14.98	22.6566	22.7131	93.5	104.3	97.2	105	3.57	3.99	3.85	4.54	5.15271e+06	4.89915e+06	5.45275e+06	5.76925e+06	5.37095e+06	5.08628e+06	5.83044e+06	5.46762e+06	5.15271e+06	2.52247e+06	1.90964e+06	4.73315e+06	3.87831e+06	2.86585e+06	2.67286e+06	4.69374e+06	High	High	Peak Found	High	High	High	High	High
FALSE	High	Master Protein	Pp1s189_19V6.2	Phypa_449772	0	FALSE	24.741	14	3	13	3	1	304	33.6	5.01	11.5	3	0	0.981	1.012	-0.03	0.02	0.554835	0.661969	0.965777	0.975318	30.32	17.76	18.3811	18.7105	111.4	62.9	115.8	109.9	35.28	104.71	25.35	27.43	431701	259309	73010.4	489425	416934	290177	271261	401793	431701	133513	25569.3	401529	301064	163499	124355	344924	High	High	High	High	High	High	High	High
FALSE	High	Master Protein	Pp1s189_34V6.1	Phypa_449729 protein sequence for nad-dependent epimerase dehydratase	0	FALSE	68.362	23	12	43	12	1	742	79.9	5.52	35.26	12	0	1.056	0.952	0.08	-0.07	0.840111	0.328947	0.982283	0.812098	16.26	19.99	20.7639	20.3124	117.2	114.6	91.7	76.5	47	55.89	73.74	90.15	2.02575e+06	1.01522e+06	923125	2.12965e+06	1.99961e+06	628940	440107	1.98777e+06	2.02575e+06	522716	323292	1.74718e+06	1.4439e+06	354374	201759	1.70642e+06	High	High	High	High	High	High	High	High
FALSE	High	Master Protein	Pp1s189_77V6.2	Phypa_449758 protein sequence for dihydrodipicolinate reductase	0	FALSE	9.963	7	2	7	2	1	354	38.6	7.44	1.85	2	0	0.948	1.114	-0.08	0.16	0.390153	0.705601	0.915805	0.989284	52.36	17.66	17.7536	17.6414	111.9	80.3	102.3	105.5					139092			99830.3	127148			131214	139092			81901.8	91812			112642	High	High	Not Found	High	High	Not Found	Not Found	Peak Found
FALSE	High	Master Protein	Pp1s189_99V6.1	Phypa_449731 protein sequence for ornithine carbamoyltransferase	0	FALSE	18.788	9	5	11	4	1	535	59.3	8.02	17.41	5	0	1.239	1.113	0.31	0.16	0.113354	0.610987	0.55123	0.9673	13.29	18.44	19.1129	19.2792	91.8	98	96.2	114	39.69	9.2	38.31	34.81	329580	586725	500612	439442	348864	608068	424599	701823	329580	302093	175322	360523	251911	342614	194650	602488	High	Peak Found	Peak Found	High	Peak Found	Peak Found	Peak Found	High
FALSE	High	Master Protein	Pp1s19_13V6.2	Phypa_427173 protein sequence for light-harvesting complex ii protein lhcb2	0	FALSE	123.702	31	6	154	1	1	265	28.2	5.29	323.8	6	1	1.007	1.023	0.01	0.03	0.748904	0.834656	0.981389	0.990815	49.38	24.73	26.9809	26.9314	101.8	102.7	96.5	99.1	18.02	35.47	19.25	25.29	9.2607e+07	1.19653e+08	1.3721e+08	8.21826e+07	8.7034e+07	1.14467e+08	1.22839e+08	8.55716e+07	9.2607e+07	6.16067e+07	4.80529e+07	6.74234e+07	6.28464e+07	6.44961e+07	5.63132e+07	7.34599e+07	High	High	High	High	High	High	High	High
FALSE	High	Master Protein	Pp1s19_182V6.3	Phypa_427246 protein sequence for proteasome subunit alpha type 7	0	FALSE	10.233	15	3	7	3	1	249	27.1	6.81	3.64	3	0	1.061	1.1	0.08	0.14	0.841341	0.635264	0.982283	0.967985	22.98	33.36	20.0117	19.9387	100.3	106	93.4	100.3	5.03	17.4	11.57	24.28	794593	853235	984465	768720	705817	831579	978773	691930	794593	439313	344774	630666	509663	468550	448701	593995	High	High	High	High	High	Peak Found	Peak Found	High
FALSE	High	Master Protein	Pp1s19_202V6.1	Phypa_427190 protein sequence for ribosomal protein l27	0	FALSE	9.372	13	2	6	2	1	188	20.8	9.52	7.02	2	0	1.246	1.677	0.32	0.75	0.0664534	3.84006e-07	0.409989	8.85052e-06	3.73	44.18	19.8374	20.8109	48	58.6	46.2	247.3				127.66	467991			571413	451112		1.06718e+07	545650	467991			468793	325743		4.89231e+06	468420	High	Not Found	Not Found	High	High	Not Found	High	High
FALSE	High	Master Protein	Pp1s19_223V6.2	Phypa_427154 protein sequence for xylem serine proteinase 1	0	FALSE	12.332	8	3	9	3	1	778	81.8	6.32	0	3	0	1.2	1.148	0.26	0.2	0.309634	0.487287	0.839603	0.90244	24.48	0	17.4424	17.9615	107	78.6	99.8	114.6	17.64	30.07			181714	141406	94846	146062	149457			171601	181714	72806.9	33216.5	119831	107921			147313	High	High	Peak Found	High	High	Not Found	Not Found	High
FALSE	High	Master Protein	Pp1s19_25V6.1	Phypa_427261 protein sequence for aminotransferase 2	0	FALSE	69.427	25	7	43	2	1	402	44.1	8	72.01	7	6	1.091	1.111	0.13	0.15	0.570679	0.503677	0.971826	0.909738	42.81	30.75	22.6604	22.6156	97.7	107	95.2	100.1	2.99	18.89	3.77	9.37	5.18892e+06	4.97426e+06	4.86647e+06	6.36668e+06	5.08831e+06	4.82399e+06	4.87258e+06	5.56432e+06	5.18892e+06	2.56114e+06	1.70431e+06	5.22329e+06	3.67421e+06	2.71806e+06	2.23375e+06	4.77675e+06	High	Peak Found	Peak Found	High	High	High	Peak Found	High	Acetyl [N-Term]
FALSE	High	Master Protein	Pp1s19_279V6.1	Phypa_427160 protein sequence for glutamine synthetase	0	FALSE	52.172	23	8	47	4	1	360	39.9	5.4	41.41	8	0	0.984	1.067	-0.02	0.09	0.570988	0.81242	0.971826	0.990815	37.02	34.54	21.6414	21.5764	101.3	104.3	92.2	102.2	13.43	12.45	15.56	22.59	2.83451e+06	2.34272e+06	2.89819e+06	2.42918e+06	2.62029e+06	2.1009e+06	3.05373e+06	2.21238e+06	2.83451e+06	1.20622e+06	1.01499e+06	1.99292e+06	1.89208e+06	1.18375e+06	1.39993e+06	1.89924e+06	High	High	High	High	High	High	High	High
FALSE	High	Master Protein	Pp1s19_64V6.1	Phypa_427163 protein sequence for trna pseudouridine synthase	0	FALSE	9.774	6	3	7	3	1	764	84.7	7.01	0	3	0	1.022	0.796	0.03	-0.33	0.832387	0.0213801	0.982283	0.184986	0.21	14.54	18.1465	17.9338	98.7	100.9	113.6	86.8					157837			161290	181703			138823	157837			132324	131206			119174	High	Not Found	Not Found	High	Peak Found	Not Found	High	High
FALSE	High	Master Protein	Pp1s190_72V6.1	Phypa_449789 protein sequence for sulfite oxidase	0.001	FALSE	5.687	5	2	2	2	1	400	44.4	7.77	0	2	0	0.869	0.934	-0.2	-0.1	0.163694	0.391489	0.651806	0.862481	35.23	51.27	17.4268	17.221	105.8	109.6	87.4	97.2	1.82	36.41	4.22	34.56	136661	140229	186611	110192	111061	117887	163206	99098.8	136661	72201	65354.1	90402.7	80196.2	66423.1	74818.9	85072.5	High	Peak Found	Peak Found	Peak Found	Peak Found	Peak Found	Peak Found	Peak Found
FALSE	High	Master Protein	Pp1s190_84V6.1	Phypa_449824	0.001	FALSE	4.586	7	2	5	2	1	378	42.2	5.83	0	2	0	1.112	1.079	0.15	0.11	0.699162	0.868363	0.981389	0.990815	15.55	21.78	16.9948	17.002	95.3	105.9	95.7	103.2	12.83	16.14	21.76	8.21	108893	90781	98580.7	123982	116596	85500.8	114150	101628	108893	46741.3	34524.4	101716	84192.6	48175.2	52330.2	87244.1	High	Peak Found	Peak Found	High	Peak Found	Peak Found	Peak Found	High
FALSE	High	Master Protein	Pp1s191_84V6.1	Phypa_449893 protein sequence for T26I12.130; expressed protein [Arabidopsis thaliana]	0.001	FALSE	5.496	8	2	4	2	1	278	30.7	5.1	0	2	0	1.365	1.178	0.45	0.24	0.144314	0.492422	0.612524	0.90244	34.93	3.85	16.6846	16.5976	88.4	120.7	87.6	103.3	15.78	17.09	11.67	8.01	81306.3	64987.7	112005	87849.7	78220.5	66298.8	80181.8	89815	81306.3	33460.8	39225.7	72072.8	56482.2	37355.9	36758	77102.7	High	Peak Found	Peak Found	High	Peak Found	Peak Found	Peak Found	High
FALSE	High	Master Protein	Pp1s192_4V6.2	Phypa_449916 protein sequence for glycosyl hydrolase family 88	0	FALSE	7.034	7	2	3	2	1	399	45.8	9.26	2.54	2	0	0.697	1.114	-0.52	0.16	0.024526	0.724751	0.224686	0.990815	1.13	9.74	16.1179	16.3747	115.1	57.2	119.4	108.4	2.21	46.17		9.27	73417.6	71156.9	25595.1	50404.5		74976.4	72724.8	63778	73417.6	36637.2	8963.78	41352.4		42245.2	33339.4	54750.9	High	Peak Found	Peak Found	High	Not Found	Peak Found	Peak Found	Peak Found
FALSE	High	Master Protein	Pp1s192_94V6.2	Phypa_449941 protein sequence for phosphoinositide-specific phospholipase c	0	FALSE	32.424	13	6	23	6	1	616	69.2	6.55	16.94	6	0	0.966	0.898	-0.05	-0.15	0.440127	0.10264	0.940803	0.478104	23.12	23.65	19.2362	19.277	87.1	112.9	108.1	91.9	4.54	23.34	5.14	22.99	423411	451498	669559	479834	523019	562503	391408	543390	423411	232467	234490	393661	377666	316941	179434	466480	High	High	Peak Found	High	High	High	High	High
FALSE	High	Master Protein	Pp1s192_99V6.1	Phypa_449948 protein sequence for MLE2.5; hydrolase family [Arabidopsis thaliana]	0	FALSE	18.82	9	6	19	6	1	890	98.5	6.34	5.15	6	0	1.011	1.117	0.02	0.16	0.791801	0.684563	0.982283	0.983533	15.86	13.99	17.4409	17.6259	96.2	91.5	106.7	105.5	65.65	63.92	26.45	50.47	239599	87674.8	84724.1	224489	194281	133058	109430	230880	239599	45141.9	29671.6	184173	140288	74971.1	50166.4	198202	High	Peak Found	Peak Found	High	High	High	Peak Found	High
FALSE	High	Master Protein	Pp1s194_128V6.2	Phypa_450088 protein sequence for rhamnose synthase	0	FALSE	26.577	12	7	27	1	1	723	80.3	6.7	8.8	7	0	0.707	0.674	-0.5	-0.57	0.0295115	0.0167372	0.259299	0.16953	15.2	17.03	15.7461	15.4061	128.3	90.7	108.1	72.9	28.42		34.68		34550.5	51930.6		29945.5	27792.6	45852		24053.8	34550.5	26738		24567.6	20068.7	25835.2		20649.3	Peak Found	Peak Found	Not Found	Peak Found	Peak Found	High	Not Found	Peak Found
FALSE	High	Master Protein	Pp1s194_130V6.1	Phypa_450090 protein sequence for 40s ribosomal protein s12	0	FALSE	26.429	28	3	15	1	1	146	15.6	5.06	31.47	3	2	1.076	0.986	0.11	-0.02	0.757765	0.440278	0.981389	0.890504	10.58	26.5	19.6758	19.7556	95	100.8	105.9	98.2	31.22	27.56	27.03	9.18	814973	520251	567099	841624	880607	597976	630802	718424	814973	267867	198607	690477	635877	336928	289180	616739	High	Peak Found	High	High	High	High	High	High
FALSE	High	Master Protein	Pp1s195_100V6.1	Phypa_450163 protein sequence for phosphoesterase pa-phosphatase related protein	0	FALSE	34.54	13	4	21	4	1	476	51.6	6.74	29.01	4	0	1.095	1.22	0.13	0.29	0.633098	0.152108	0.971826	0.585463	34.3	23.94	19.4765	19.3925	95.5	112.4	90.8	101.4	4.31	23.61	30.21	11.57	524634	557585	753773	538061	413878	638735	529066	623329	524634	287089	263983	441430	298857	359893	242541	535104	High	High	Peak Found	High	High	High	High	High
FALSE	High	Master Protein	Pp1s195_11V6.1	Phypa_450177 protein sequence for F27F5.3; expressed protein [Arabidopsis thaliana]	0	FALSE	14.14	8	2	9	2	1	273	29.1	9.98	4.08	2	0	1.313	0.9	0.39	-0.15	0.1042	0.269953	0.524527	0.760095	0	0	17.2986	17.1417	85.4	112.2	106.5	95.9					77598			101917	96718.6			87080	77598			83613.8	69839.5			74754.8	High	High	Peak Found	High	High	High	Peak Found	High
FALSE	High	Master Protein	Pp1s195_41V6.1	Phypa_450199 protein sequence for alpha- glucan phosphorylase l-1 chloroplastic amyloplastic	0	FALSE	105.219	19	13	72	10	1	975	108.5	5.82	75.18	13	4	1.007	0.991	0.01	-0.01	0.749832	0.580592	0.981389	0.954273	19.88	18.79	21.5866	21.6045	100.6	99	105.5	94.8	7.45	6.14	15.49	1.64	2.66569e+06	2.39903e+06	2.38414e+06	2.60041e+06	2.96203e+06	2.37736e+06	2.35715e+06	2.41241e+06	2.66569e+06	1.23521e+06	834961	2.1334e+06	2.13885e+06	1.33952e+06	1.0806e+06	2.07096e+06	High	High	High	High	High	High	High	High
FALSE	High	Master Protein	Pp1s195_48V6.2	Phypa_450195 protein sequence for mannose-6-phosphate isomerase	0.001	FALSE	5.44	4	2	10	2	1	430	47.6	5.17	1.61	2	0	1.185	1	0.24	0	0.240287	0.667689	0.759205	0.979023	36.83	15.21	19.1879	18.0468	196.8	73.7	64.7	64.8	58.86	130.23	123.24	126.43	417563	1.01286e+06	1.20002e+06	49451.1	56076.4	816511	904985	50640.8	417563	521502	420266	40570.2	40492.1	460061	414875	43473.2	High	Peak Found	Peak Found	High	Peak Found	Peak Found	Peak Found	High
FALSE	High	Master Protein	Pp1s195_72V6.1	Phypa_450161 protein sequence for ax110p protein	0	FALSE	12.694	6	2	7	2	1	357	39.5	6.28	3.55	2	0	1.002	0.952	0	-0.07	0.810417	0.585699	0.982283	0.95564	35.42	3.73	16.4073	16.2598	106	105.1	100.9	88	104.72	108.1	93.74	79.01	26861.6	180164	188872	25221	29825.9	147102	108499	30718.3	26861.6	92762.5	66145.7	20691.6	21537	82884.1	49739.5	26370.5	High	High	Peak Found	High	Peak Found	High	Peak Found	High
FALSE	High	Master Protein	Pp1s195_8V6.2	Phypa_450200 protein sequence for rhamnose synthase	0	FALSE	16.732	6	3	11	1	1	704	78.6	7.2	2.27	3	0	0.84	0.931	-0.25	-0.1	0.0540553	0.330923	0.379959	0.813956	40.66	11.87	18.2694	17.9535	114.6	91.7	100.9	92.8					190743			152631	167892			154455	190743			125220	121233			132594	High	Not Found	Not Found	High	Peak Found	Not Found	Not Found	Peak Found
FALSE	High	Master Protein	Pp1s196_10V6.1	Phypa_450252 protein sequence for chaperone clpb expressed	0	FALSE	69.303	22	16	49	15	1	916	102.8	5.71	42.74	16	1	1.134	1.115	0.18	0.16	0.321444	0.47634	0.855856	0.90244	12.5	12.97	21.8142	21.8514	95.7	103.1	96.4	104.7	9.2	8.08	6.29	4.57	3.03943e+06	2.66831e+06	2.89664e+06	3.2478e+06	2.99811e+06	2.7429e+06	3.01649e+06	3.21815e+06	3.03943e+06	1.37386e+06	1.01445e+06	2.66452e+06	2.1649e+06	1.54548e+06	1.38286e+06	2.76266e+06	High	High	High	High	High	High	High	High
FALSE	High	Master Protein	Pp1s196_43V6.1	Phypa_450260 protein sequence for alpha-soluble nsf attachment protein	0	FALSE	6.661	11	3	7	3	1	293	33.3	5.41	0	3	0	1.037	1.038	0.05	0.05	0.903394	0.853206	0.987722	0.990815	36.42	40.83	18.4486	18.4174	97.8	105.9	94.8	101.6	7.77	9.57	13.45	15.31	291239	260905	319355	278882	293976	242926	319233	256883	291239	134334	111843	228798	212277	136876	146347	220524	High	Peak Found	Peak Found	High	High	Peak Found	Peak Found	High
FALSE	High	Master Protein	Pp1s196_68V6.1	Phypa_450285 protein sequence for peptidyl-prolyl cis-trans isomerase	0	FALSE	36.495	21	4	28	4	1	247	26.5	9.1	22.49	4	0	1.077	1.251	0.11	0.32	0.710327	0.0526556	0.981389	0.337224	39.02	48.69	20.1893	20.3817	87.7	100.8	95	116.5	50.16	43.48	31.88	8.01	1.29927e+06	618874	749711	1.41533e+06	1.22114e+06	771858	1.12493e+06	1.25999e+06	1.29927e+06	318645	262560	1.16115e+06	881774	434901	515705	1.08165e+06	High	Peak Found	High	High	High	High	High	High
FALSE	High	Master Protein	Pp1s196_76V6.1	Phypa_450250 protein sequence for 50s ribosomal protein l1	0	FALSE	52.401	19	6	45	2	1	351	37.5	9.47	63.27	6	4	1.172	1.189	0.23	0.25	0.175486	0.163067	0.675846	0.604086	24.69	22.36	21.2336	21.014	102.3	114.7	100.8	82.2	1.96	18.89	1.59	55.61	1.89663e+06	1.84465e+06	1.83267e+06	2.39782e+06	1.82132e+06	1.8628e+06	991667	2.27689e+06	1.89663e+06	949771	641828	1.9672e+06	1.31516e+06	1.04959e+06	454612	1.95462e+06	High	Peak Found	Peak Found	High	High	High	Peak Found	High
FALSE	High	Master Protein	Pp1s197_11V6.1	Phypa_450367 protein sequence for tetraspanin family protein	0	FALSE	6.315	11	2	7	1	1	297	33	5.2	0	2	0	0.864	0.966	-0.21	-0.05	0.244098	0.574586	0.761036	0.950809	33.62	20.59	16.7516	16.7733	106.4	92	102.6	99.1	15.05	45.27	23.91	19.98	103989	83983.9	57948.6	112523	106820	75920.6	75458.3	100292	103989	43241.6	20294.5	92315.1	77133.8	42777.2	34592.5	86096.7	High	Peak Found	Peak Found	High	High	Peak Found	Peak Found	High
FALSE	High	Master Protein	Pp1s197_123V6.1	Phypa_450392 protein sequence for type iii chlorophyll a b-binding protein	0	FALSE	28.302	13	3	19	1	1	287	30.8	8.98	34.46	3	0	0.872	2.146	-0.2	1.1	0.267932	3.97198e-05	0.797402	0.000776047	73.83	65.61	16.6651	15.9919	131.2	114.3	49.1	105.4	80.05	6.53	67.29	28.03	46176.2	166635	80064.5	72997.2	19578.5	55117.4	86159.1	57656.8	46176.2	85797	28039.8	59887.7	14137.5	31055.7	39498.1	49496.1	High	Peak Found	Peak Found	High	Peak Found	High	Peak Found	High
FALSE	High	Master Protein	Pp1s197_146V6.3	Phypa_450338 protein sequence for nitrite reductase	0	FALSE	41.828	21	9	34	4	1	602	67.5	8.27	39.84	9	0	1.111	0.809	0.15	-0.31	0.632465	0.0170236	0.971826	0.170673	54.08	14.71	18.4278	18.4664	79.6	121.8	107.8	90.8	45.97	18.39	21.34	2.17	321386	163711	399839	307797	361707	266856	257507	265515	321386	84291.6	140030	252520	261185	150359	118050	227934	High	High	Peak Found	High	High	High	High	High
FALSE	High	Master Protein	Pp1s197_20V6.1	Phypa_450358 protein sequence for gene ykt6a1 vamp-like protein ykt62	0	FALSE	6.446	10	2	5	2	1	200	22.4	8.12	8.4	2	0	1.056	1.061	0.08	0.09	0.981609	0.993333	0.996348	0.999474	10.27	15.43	18.9191	19.104	103.1	83.5	104.5	108.9	2.47	31.63	3.67	16.25	437805	422795	277832	437907	425024	447675	510333	405154	437805	217688	97300.9	359264	306905	252241	233953	347809	High	High	Peak Found	Peak Found	High	Peak Found	Peak Found	High
FALSE	High	Master Protein	Pp1s197_22V6.3	Phypa_450293 protein sequence for proteasome subunit beta type 1	0	FALSE	9.509	13	2	5	2	1	237	26	6.39	1.8	2	0	1.255	0.629	0.33	-0.67	0.291653	0.00295101	0.819979	0.0401359	4.88	13.7	16.1941	16.2991	96.9	92.1	108.5	102.6		30.87	32.19		49669.4		37819.7	58938.3	70137.3	44126.2		52594.9	49669.4		13245	48353.6	50645.4	24862.8		45150.7	High	Not Found	Peak Found	High	High	Peak Found	Not Found	High
FALSE	High	Master Protein	Pp1s197_25V6.1	Phypa_450402 protein sequence for F24G24.120; isoleucyl-tRNA synthetase, putative / isoleucine--tRNA ligase, putative [EC:6.1.1.5] [KO:K01870] [Arabidopsis thaliana]	0	FALSE	6.932	2	2	3	2	1	1186	133.4	6.61	0	2	0	1.162	1.151	0.22	0.2	0.392771	0.4629	0.917241	0.896462	4.27	16.53	18.0347	18.2263	98.8	88	100.2	113	2.99	35.24	8.97	11.95	229559	220045	155116	258080	242961	213981	279715	236121	229559	113297	54324	211732	175440	120567	128231	202701	Peak Found	Peak Found	Peak Found	High	Peak Found	High	Peak Found	High
FALSE	High	Master Protein	Pp1s198_147V6.1	Phypa_450430 protein sequence for MAH20.10; expressed protein [Arabidopsis thaliana]	0	FALSE	37.527	18	5	24	5	1	398	43.5	6.32	37.45	5	0	1.16	1.106	0.21	0.15	0.370484	0.676919	0.903653	0.980742	13.16	29.51	18.9381	19.0251	100.5	93.9	101.6	104	3.87	48.21	12.89	16.62	423679	401122	270055	549396	456785	380458	379048	480037	423679	206530	94577.2	450730	329839	214368	173768	412093	High	High	Peak Found	High	High	High	Peak Found	High
FALSE	High	Master Protein	Pp1s198_153V6.2	Phypa_450420 protein sequence for inner membrane protein	0	FALSE	8.684	9	3	10	3	1	528	56.2	9.44	9.42	3	0	0.987	1.044	-0.02	0.06	0.549456	0.881458	0.963939	0.990815	9.13	8.36	19.1951	19.4255	93.4	91.4	105.6	109.6	13.7	23.46	14.95	6.02	532365	438320	400143	559284	607700	491512	543127	591456	532365	225682	140136	458843	438814	276941	248987	507742	High	High	Peak Found	High	High	High	High	High
FALSE	High	Master Protein	Pp1s198_42V6.1	Phypa_450461 protein sequence for short-chain dehydrogenase reductase family protein	0	FALSE	23.867	16	4	15	4	1	322	34.8	9.04	11.34	4	0	0.862	0.873	-0.21	-0.2	0.0596221	0.0372081	0.388265	0.273836	25.39	10.97	19.2234	19.5066	85.9	96.3	114.6	103.2	35.11	20.55	4.65	12.56	598219	360247	449634	602547	639875	599112	510304	609780	598219	185484	157469	494336	462047	337568	233940	523472	High	Peak Found	Peak Found	High	High	High	Peak Found	High
FALSE	High	Master Protein	Pp1s198_61V6.1	Phypa_450511 protein sequence for aldo keto	0	FALSE	18.953	10	3	20	3	1	347	37.7	7.08	15.66	3	0	1.018	0.957	0.03	-0.06	0.749624	0.394843	0.981389	0.862514	47.77	14.8	18.5207	18.2641	109.2	109.7	107.6	73.5	25.63	20.91	12.28	46.01	359686	249331	349031	259111	322027	270581	143876	282657	359686	128376	122236	212577	232532	152458	65957.3	242650	High	High	High	High	Peak Found	High	High	High
FALSE	High	Master Protein	Pp1s199_101V6.1	Phypa_450596 protein sequence for phosphoglucomutase	0	FALSE	39.576	16	8	33	8	1	634	68.8	5.38	44.14	8	0	0.971	0.923	-0.04	-0.12	0.472905	0.189729	0.944532	0.65128	22.29	15.4	21.3734	21.4399	103.7	91.8	111.7	92.8	38.65	48.69	46.42	39.34	3.01594e+06	1.72121e+06	1.40958e+06	2.88998e+06	3.45109e+06	1.74527e+06	1.53265e+06	2.71394e+06	3.01594e+06	886213	493658	2.37097e+06	2.49199e+06	983370	702618	2.32981e+06	High	High	High	High	High	High	High	High
FALSE	High	Master Protein	Pp1s199_129V6.1	Phypa_450515 protein sequence for ribulose bisphosphate carboxylase oxygenase activase chloroplast	0	FALSE	43.163	21	7	40	2	1	435	47.3	8.27	67.47	7	0	1.15	0.835	0.2	-0.26	0.551992	0.071402	0.964739	0.388173	45.54	0	16.9776	17.4249	84.1	96.7	119.5	99.8	43.22	6.21			70560.2	132676	116226	106449		137441		114769	70560.2	68312.3	40704.2	87331.5		77440.9		98524.5	High	Peak Found	Peak Found	High	Not Found	High	Not Found	Peak Found
FALSE	High	Master Protein	Pp1s199_130V6.2	Phypa_450552 protein sequence for ribulose bisphosphate carboxylase oxygenase activase chloroplast	0	FALSE	298.049	52	20	205	7	1	445	48.1	8.4	376.38	20	18	1.091	1.057	0.13	0.08	0.572734	0.890495	0.971826	0.990815	30.81	19.63	26.3799	26.4824	93.3	101.1	100.8	104.9	0.57	16.64	0.41	1.66	6.69711e+07	6.75127e+07	6.4768e+07	8.20445e+07	7.24313e+07	7.28496e+07	7.47068e+07	7.64808e+07	6.69711e+07	3.47609e+07	2.26827e+07	6.73102e+07	5.23018e+07	4.10469e+07	3.4248e+07	6.56558e+07	High	High	High	High	High	High	High	High
FALSE	High	Master Protein	Pp1s199_134V6.1	Phypa_450545 protein sequence for cysteine protease	0	FALSE	15.278	7	2	10	2	1	370	40.5	5.6	12.18	2	0	1.52	1.062	0.6	0.09	3.33921e-05	0.847737	0.000854927	0.990815	18.86	20.47	20.5009	20.5526	83	116.7	90.3	110	10.86	17.75	40.39	25.34	1.08963e+06	934217	1.24954e+06	1.60816e+06	1.47202e+06	818019	1.11457e+06	1.60124e+06	1.08963e+06	481009	437607	1.31935e+06	1.06293e+06	460910	510956	1.37461e+06	High	High	High	High	High	Peak Found	Peak Found	High
FALSE	High	Master Protein	Pp1s199_145V6.1	Phypa_450594 protein sequence for e1 component	0	FALSE	14.32	18	6	14	6	1	440	47.6	6.54	5.6	6	0	1.084	1.06	0.12	0.08	0.653671	0.895	0.972707	0.991145	16.53	23.57	20.1096	20.187	94.7	101.3	96	108	9.77	10.39	10.96	7.98	939038	817730	871084	1.00926e+06	960468	822298	1.05734e+06	944341	939038	421032	305067	828008	693544	463321	484719	810680	High	Peak Found	Peak Found	High	High	Peak Found	Peak Found	High
FALSE	High	Master Protein	Pp1s199_33V6.1	Phypa_450561 protein sequence for isocitrate dehydrogenase (nad+)	0	FALSE	39.827	19	7	29	7	1	378	41.2	8.16	28.35	7	0	1.004	0.978	0.01	-0.03	0.725922	0.489196	0.981389	0.90244	21.06	22.1	20.5546	20.3028	111.2	106.9	102.7	79.1	17.12	0.19	6.52	38.05	1.41079e+06	1.10618e+06	1.19923e+06	1.2025e+06	1.20833e+06	1.10179e+06	674408	1.17087e+06	1.41079e+06	569549	419987	986544	872523	620797	309171	1.00514e+06	High	High	High	High	High	High	High	High
FALSE	High	Master Protein	Pp1s199_45V6.1	Phypa_450518 protein sequence for uridylate kinase	0.001	FALSE	5.233	11	2	3	2	1	246	27.3	5.57	0	2	0	1.196	0.819	0.26	-0.29	0.453669	0.1513	0.94417	0.583521	19.35	0	16.8215	16.3465	111.1	132.8	115.4	40.7	97.65	87.13	97.18		36483.7	199261	209153	49678.9	38139.9	205714		31251.8	36483.7	102595	73248.6	40757.1	27540.4	115909		26828.4	High	Peak Found	Peak Found	Peak Found	Peak Found	Peak Found	Not Found	High
FALSE	High	Master Protein	Pp1s2_15V6.2	Phypa_422378 protein sequence for ribulose-phosphate 3-epimerase	0	FALSE	22.738	15	3	15	3	1	286	30.3	7.08	23.54	3	0	1.19	1.192	0.25	0.25	0.169174	0.175408	0.660634	0.626876	13.65	22.95	19.6899	19.9124	88.5	97.7	96.8	117	14.53	7.39	23.78	12.21	716323	582846	676616	751212	837858	596623	931361	783375	716323	300095	236961	616302	605008	336166	426966	672497	High	High	Peak Found	High	High	High	Peak Found	High
FALSE	High	Master Protein	Pp1s2_16V6.1	Phypa_422472 protein sequence for 40s ribosomal protein s4	0	FALSE	22.695	30	8	24	1	1	263	29.5	10.23	25.82	8	0	0.926	1.396	-0.11	0.48	0.462583	0.10036	0.944532	0.471958	0	0	16.7327	16.2447	114.5	106.1	74.8	104.5					61875.3			57319.4	40428.3			56444	61875.3			47025.4	29192.9			48454.9	Peak Found	Not Found	Not Found	High	Peak Found	Not Found	Not Found	Peak Found
FALSE	High	Master Protein	Pp1s2_197V6.1	Phypa_422549 protein sequence for 60s ribosomal protein l10-3	0	FALSE	20.746	14	3	19	3	1	223	25.2	10.26	8.99	3	0	1.046	1.064	0.07	0.09	0.919719	0.838346	0.990344	0.990815	6.65	15.85	22.2035	22.0421	103.6	108.9	91.3	96.2	2.93	0.29	7.61	8.15	3.8491e+06	3.69304e+06	3.95537e+06	3.9715e+06	3.50862e+06	3.15035e+06	3.71159e+06	3.307e+06	3.8491e+06	1.90147e+06	1.38523e+06	3.25826e+06	2.53354e+06	1.77506e+06	1.70151e+06	2.83893e+06	High	High	High	High	High	High	High	High
FALSE	High	Master Protein	Pp1s2_216V6.1	Phypa_422594 protein sequence for heat shock protein 70	0	FALSE	177.538	39	21	151	3	1	648	70.9	5.25	200.06	21	23	0.969	1.043	-0.05	0.06	0.456656	0.997795	0.944532	0.999474	23.99	37.52	24.6716	24.5352	108	101.9	96.1	94	8.77	10.83	10.75	16.3	2.32462e+07	2.05317e+07	1.90868e+07	2.22526e+07	2.09644e+07	1.80016e+07	1.69265e+07	2.13353e+07	2.32462e+07	1.05713e+07	6.68448e+06	1.82562e+07	1.51382e+07	1.0143e+07	7.75964e+06	1.83156e+07	High	Peak Found	High	High	High	High	Peak Found	High
FALSE	High	Master Protein	Pp1s2_217V6.1	Phypa_422284 protein sequence for glutathione-regulated potassium-efflux system protein	0	FALSE	23.741	4	4	19	1	1	1261	134.4	5.24	25.9	4	0	0.01	1.062	-6.64	0.09	1e-17	0.96229	5.68529e-16	0.998075		0		16.6634	116.6		137.4	146						83806.2				98820.2	104956			43150.1				55679.9	48115.2		Not Found	Peak Found	Not Found	Not Found	High	Peak Found	Peak Found	Not Found
FALSE	High	Master Protein	Pp1s2_233V6.1	Phypa_422484 protein sequence for 60s ribosomal protein l18	0	FALSE	15.999	17	3	10	1	1	186	20.7	11.44	13.05	3	0	1.159	0.69	0.21	-0.54	0.573354	0.014391	0.971826	0.149302	63.87	36.02	16.7898	16.4186	111.7	129.5	94	64.8	66.2	82.31	64.3		50938.7	140591	190819	50418	43601.2	116311		49125.4	50938.7	72387.6	66827.7	41363.4	31483.9	65535.3		42172.3	High	Peak Found	Peak Found	High	Peak Found	Peak Found	Not Found	Peak Found
FALSE	High	Master Protein	Pp1s2_241V6.1	Phypa_422637 protein sequence for T1N15.5; expressed protein [Arabidopsis thaliana]	0.002	FALSE	4.167	15	2	5	2	1	129	15	9.33	0	2	0	0.806	0.948	-0.31	-0.08	0.0296738	0.352592	0.259545	0.835668	55.21	22.4	17.6873	18.2045	104	57.5	121.3	117.2	86.05	117.12	84.43	61	421851	102685	35298.8	375592	483481	122000	147844	372147	421851	52870.5	12362.2	308139	349117	68740.7	67776.4	319474	High	Peak Found	Peak Found	High	High	Peak Found	Peak Found	High
FALSE	High	Master Protein	Pp1s2_24V6.2	Phypa_422381 protein sequence for senescence-associated protein dh	0.001	FALSE	5.558	7	2	2	2	1	262	29.1	8.53	1.65	2	0	0.951	1.229	-0.07	0.3	0.46992	0.27545	0.944532	0.763839	7.6	26.53	17.4666	17.3514	96.7	91.9	94.8	116.6	8.01		1.49	25.16	114273	127990		114993	119932	117432	174636	121880	114273	65899.4		94341.1	86601.9	66166.5	80058.7	104629	High	Peak Found	Not Found	Peak Found	High	Peak Found	Peak Found	Peak Found
FALSE	High	Master Protein	Pp1s2_268V6.1	Phypa_422557 protein sequence for 60s ribosomal protein	0	FALSE	6.966	16	2	14	1	1	122	13.9	11.59	5.48	2	0	1.242	1.447	0.31	0.53	0.163968	0.00603757	0.651806	0.0721696	10.49	52.09	18.4738	18.6063	86.1	107	84.5	122.3	2.58	10.16	26.56	55.3	258380	267998	304204	351298	213530	312263	247192	564681	258380	137987	106537	288208	154187	175943	113321	484757	High	Peak Found	Peak Found	High	Peak Found	Peak Found	Peak Found	High
FALSE	High	Master Protein	Pp1s2_290V6.1	Phypa_422577 protein sequence for 40s ribosomal protein	0	FALSE	45.1	29	7	41	7	1	144	16.4	10.35	51.9	7	0	1.169	1.03	0.23	0.04	0.186173	0.891388	0.694803	0.990815	16.56	24.51	22.2589	22.2194	96.6	107.9	95.5	100.1	2.85	13.79	3.56	14.43	3.88966e+06	3.73584e+06	4.69768e+06	3.86289e+06	3.86503e+06	3.67502e+06	4.37787e+06	3.5672e+06	3.88966e+06	1.92351e+06	1.6452e+06	3.16916e+06	2.7909e+06	2.07068e+06	2.00696e+06	3.0623e+06	High	High	High	High	High	High	High	High
FALSE	High	Master Protein	Pp1s2_392V6.1	Phypa_422533 protein sequence for adp-glucose pyrophosphorylase small subunit	0	FALSE	22.14	10	4	22	4	1	526	56.9	6.48	22.21	4	0	1.262	1.126	0.34	0.17	0.0302426	0.412719	0.260396	0.873792	5	14.6	21.0454	21.1456	87.6	107.8	95.9	108.6	0.79	3.51	5.69	11.66	1.5805e+06	1.56288e+06	1.98224e+06	1.88624e+06	1.79099e+06	1.65239e+06	2.11658e+06	1.79409e+06	1.5805e+06	804696	694210	1.54749e+06	1.29326e+06	931036	970310	1.54016e+06	High	High	High	High	High	High	High	High
FALSE	High	Master Protein	Pp1s2_412V6.1	Phypa_422409 protein sequence for 60s ribosomal protein	0	FALSE	23.916	31	4	20	4	1	181	20.7	9.99	27.77	4	0	1.088	1.026	0.12	0.04	0.592586	0.853368	0.971826	0.990815	9.36	11.05	21.7233	21.6546	99	107.3	95	98.8	1.11	2.05	2.21	6.02	2.68777e+06	2.64577e+06	2.93147e+06	2.84784e+06	2.51878e+06	2.59876e+06	2.7766e+06	2.55003e+06	2.68777e+06	1.36225e+06	1.02664e+06	2.3364e+06	1.81878e+06	1.46426e+06	1.27289e+06	2.1891e+06	High	High	High	High	High	High	High	High
FALSE	High	Master Protein	Pp1s2_413V6.1	Phypa_422605 protein sequence for glucose-methanol-choline oxidoreductase	0	FALSE	6.605	9	3	4	3	1	563	62.4	7.2	1.7	3	0	1.066	0.952	0.09	-0.07	0.912114	0.527431	0.990115	0.923069	65.51	32.11	17.1118	16.6832	115.2	114.9	61.6	108.2	74.6	101.71	39.71	95.13	62900.5	203366	279174	45601.4	45310	80691.1	240227	47005.6	62900.5	104709	97770.9	37411.9	32717.9	45465.1	110128	40352.5	High	Peak Found	Peak Found	Peak Found	Peak Found	Peak Found	High	High
FALSE	High	Master Protein	Pp1s2_443V6.1	Phypa_422322 protein sequence for pr10 protein	0	FALSE	72.254	26	6	35	6	1	290	31.1	5.39	53.92	6	0	0.964	1.038	-0.05	0.05	0.426343	0.95328	0.933266	0.997585	38.76	52.04	21.6256	21.7976	101.7	86.1	108.5	103.6	4.3	12.5	5.85	33.59	2.84719e+06	2.67924e+06	2.55585e+06	2.14074e+06	3.07243e+06	2.82819e+06	3.58448e+06	2.20853e+06	2.84719e+06	1.37949e+06	895097	1.75628e+06	2.21857e+06	1.59354e+06	1.64324e+06	1.89594e+06	High	High	High	High	High	High	High	High
FALSE	High	Master Protein	Pp1s2_522V6.1	Phypa_422524 protein sequence for phosphoglycerate dehydrogenase	0	FALSE	14.214	8	4	19	2	1	638	66.9	7.53	10.92	4	0	1.231	1.015	0.3	0.02	0.405731	0.883598	0.919386	0.990815	45.78	71.32	14.9753	14.9626	91.1	112.2	97.6	99.1	54.52	41.5	71.27	26.97	35121.5	15577	21274.5	38943.5	43616.8	14385.8	20964.8	30844.5	35121.5	8020.3	7450.64	31949.7	31495.3	8105.64	9610.93	26478.8	High	High	Peak Found	High	High	High	Peak Found	Peak Found
FALSE	High	Master Protein	Pp1s2_529V6.1	Phypa_422334 protein sequence for dna-binding protein	0	FALSE	23.46	17	6	21	6	1	288	31.9	9.03	22.34	6	0	0.923	1.153	-0.12	0.21	0.201225	0.286297	0.711392	0.766407	14.56	25.53	22.3441	22.2484	107.4	99.5	88.7	104.4	5.92	8.88	10.58	8.55	4.57295e+06	4.20564e+06	4.32541e+06	3.8142e+06	3.90055e+06	3.35777e+06	4.52822e+06	4.01192e+06	4.57295e+06	2.1654e+06	1.51482e+06	3.12921e+06	2.81654e+06	1.89192e+06	2.07588e+06	3.44408e+06	High	High	High	High	High	High	High	High
FALSE	High	Master Protein	Pp1s2_62V6.1	Phypa_422391 protein sequence for sorting and assembly machinery	0	FALSE	12.224	6	4	8	2	1	874	95.3	6.98	4.57	4	0	1.175	0.973	0.23	-0.04	0.362268	0.476852	0.897313	0.90244	16.4	17.7	18.4953	18.2693	90.4	111.8	103.4	94.4					183409			226841	209748			191603	183409			186103	151457			164484	High	Not Found	Not Found	High	Peak Found	Not Found	Not Found	High
FALSE	High	Master Protein	Pp1s2_734V6.2	Phypa_422451 protein sequence for nadp-malic enzyme	0	FALSE	37.428	15	7	31	7	1	594	65.5	5.96	29.29	7	0	0.896	0.893	-0.16	-0.16	0.098208	0.0897169	0.510999	0.439899	17.98	32.08	20.1603	20.1571	113.5	85.7	105.7	95.1	14.03	42.03	2.82	4.53	1.15313e+06	945003	580565	1.07154e+06	953357	992091	847264	903397	1.15313e+06	486562	203323	879106	688409	558991	388414	775532	High	High	High	High	High	High	High	High
FALSE	High	Master Protein	Pp1s2_788V6.1	Phypa_422298 protein sequence for cytochrome monohaem	0	FALSE	16.49	10	2	13	2	1	322	34.9	6.18	15.98	2	0	1.212	1.01	0.28	0.01	0.23244	0.738962	0.745281	0.990815	25.57	36.23	18.2505	18.0565	96.9	118.9	94.8	89.4	1.45	7.39	9.78	4.28	229053	224417	293227	264105	206938	237689	215490	202841	229053	115548	102692	216675	149428	133925	98787.6	174131	High	Peak Found	High	High	High	Peak Found	Peak Found	High
FALSE	High	Master Protein	Pp1s20_130V6.2	Phypa_427533 protein sequence for T5A14.12; expressed protein [Arabidopsis thaliana]	0	FALSE	39.972	21	6	32	6	1	337	36.6	6.09	32.9	6	0	1.022	1.053	0.03	0.07	0.879483	0.920824	0.982283	0.99434	13.91	21.91	20.8427	21.0611	90.5	95.7	105.7	108.1	3.71	7.82	13.7	5.89	1.50333e+06	1.42637e+06	1.6362e+06	1.46473e+06	1.88401e+06	1.55119e+06	1.67794e+06	1.82376e+06	1.50333e+06	734410	573023	1.20168e+06	1.36042e+06	874011	769224	1.56562e+06	High	High	High	High	High	High	High	High
FALSE	High	Master Protein	Pp1s20_14V6.1	Phypa_427402	0	FALSE	30.629	20	5	18	5	1	429	46.7	4.51	20.33	5	0	0.765	1.053	-0.39	0.07	0.000826245	0.97177	0.0159713	0.998327	16.64	23.19	20.7552	20.1336	132	110.4	114	43.5	31.17	47.23	40.18	121.11	1.89943e+06	1.2134e+06	897099	1.79666e+06	1.7562e+06	979025	139181	1.79887e+06	1.89943e+06	624753	314178	1.474e+06	1.26813e+06	551629	63805	1.54426e+06	High	High	High	High	High	High	Peak Found	High
FALSE	High	Master Protein	Pp1s20_16V6.1	Phypa_427437 protein sequence for gdp dissociation inhibitor	0	FALSE	19.156	11	5	17	1	1	444	49.6	5.88	5.62	5	1	0.973	0.974	-0.04	-0.04	0.46919	0.39626	0.944532	0.863949	31.15	14.09	19.2176	19.3648	118.6	68.3	112.3	100.7	16.53	55.48	2.34	1.08	528148	667938	226109	518038	553135	571761	500557	508251	528148	343907	79186.9	425004	399412	322157	229472	436314	High	Peak Found	Peak Found	Peak Found	Peak Found	Peak Found	Not Found	Peak Found
FALSE	High	Master Protein	Pp1s20_229V6.1	Phypa_427481 protein sequence for adenosylhomocysteinase s-adenosyl-l-homocysteine hydrolase	0	FALSE	95.677	43	16	75	1	1	485	53.5	5.58	100.27	16	19	0.97	0.916	-0.04	-0.13	0.467241	0.165096	0.944532	0.606905	32.85	30.4	24.0702	24.0634	101.9	99.3	102.7	96.1	0.46	18.61	7.59	6.02	1.42538e+07	1.4161e+07	1.21242e+07	1.57993e+07	1.51023e+07	1.35646e+07	1.28347e+07	1.39756e+07	1.42538e+07	7.2912e+06	4.24607e+06	1.29619e+07	1.09052e+07	7.64296e+06	5.88387e+06	1.19975e+07	High	Not Found	Not Found	Peak Found	Peak Found	Not Found	Not Found	Peak Found	Acetyl [N-Term]
FALSE	High	Master Protein	Pp1s20_273V6.1	Phypa_427364 protein sequence for phosphoribulokinase precursor	0	FALSE	77.284	27	8	63	2	1	426	46.6	6.99	115.68	8	8	1.054	1.066	0.08	0.09	0.853343	0.815172	0.982283	0.990815	28.23	32.02	22.4703	22.4025	99.7	106.4	97.2	96.7	7.09	19.02	21.89	27.58	4.73845e+06	4.28621e+06	4.1993e+06	5.50455e+06	5.13692e+06	3.75983e+06	3.58562e+06	5.32274e+06	4.73845e+06	2.20688e+06	1.47066e+06	4.51599e+06	3.70931e+06	2.11847e+06	1.64377e+06	4.56937e+06	High	Peak Found	Peak Found	High	High	High	Peak Found	High
FALSE	High	Master Protein	Pp1s20_284V6.1	Phypa_427465 protein sequence for geranylgeranyl reductase	0	FALSE	108.416	41	17	83	3	1	522	56.3	8.54	79.79	17	16	1.103	1.119	0.14	0.16	0.494884	0.456332	0.944532	0.892397	37.64	36.48	22.3266	22.396	100.5	95.2	94.8	109.5	23.3	5.63	6.99	6.31	5.07052e+06	3.6362e+06	3.90632e+06	4.23032e+06	4.2566e+06	3.85554e+06	4.47402e+06	4.89209e+06	5.07052e+06	1.8722e+06	1.36805e+06	3.4706e+06	3.07364e+06	2.17239e+06	2.05104e+06	4.19967e+06	High	Peak Found	Peak Found	High	High	High	High	High
FALSE	High	Master Protein	Pp1s20_291V6.1	Phypa_427471 protein sequence for adenosylhomocysteinase s-adenosyl-l-homocysteine hydrolase	0	FALSE	99.867	43	16	77	1	1	485	53.5	5.68	102.38	16	0	2.075	1.515	1.05	0.6	0.000370201	0.0590603	0.00773619	0.356306	126.17	198.55	15.2285	14.7773	74.5	154.5	68	103	91.66		113.32		34339.1	7331.93		32918	43618.7	4812.47		21945.2	34339.1	3775.06		27006.3	31496.6	2711.57		18839.1	High	Peak Found	Not Found	High	Peak Found	Peak Found	Not Found	High	Acetyl [N-Term]
FALSE	High	Master Protein	Pp1s20_351V6.1	Phypa_427325 protein sequence for phenylalanyl-trnabeta subunit	0	FALSE	8.681	6	3	5	3	1	599	67.1	5.4	0	3	0	1.127	1.022	0.17	0.03	0.662439	0.850101	0.977884	0.990815	18.49	17	16.907	16.7161	102.8	111.9	95.7	89.5	25.33	2.49	38.71	23.53	113206	78810.6	101032	104649	116430	66385.5	69505.4	97252.8	113206	40577.9	35382.8	85854.8	84072.6	37404.7	31863.6	83487.8	High	Peak Found	Peak Found	High	High	Peak Found	Peak Found	Peak Found
FALSE	High	Master Protein	Pp1s20_373V6.1	Phypa_427472 protein sequence for fructose- -bisphosphatase	0	FALSE	17.702	12	5	15	2	1	422	44.9	5.14	4.81	5	0	0.548	0.826	-0.87	-0.28	1.37016e-06	0.0824506	4.23764e-05	0.422573	0	0	17.3993	17.217	125.9	69	112.3	92.8					119256			65342.1	106443			87933.6	119256			53607.4	76861.4			75487.6	Peak Found	Not Found	Not Found	Peak Found	High	Not Found	Not Found	Peak Found
FALSE	High	Master Protein	Pp1s20_67V6.1	Phypa_427340 protein sequence for hydroxymethylbutenyl 4-diphosphate synthase	0	FALSE	19.32	7	5	19	5	1	751	83.3	6.47	14.27	5	0	1.168	0.983	0.22	-0.03	0.333049	0.451239	0.868218	0.892397	30.71	50.79	18.9497	18.9868	100.1	98.2	105.7	96.1	54	60.98	54.78	56.79	272373	608833	633663	251846	285772	647171	598148	255406	272373	313476	221918	206617	206353	364647	274210	219256	High	High	Peak Found	High	High	Peak Found	High	High
FALSE	High	Master Protein	Pp1s200_12V6.1	Phypa_450622 protein sequence for F6F9.6; jacalin lectin family protein [Arabidopsis thaliana]	0	FALSE	43.619	29	9	31	9	1	469	50.4	5.06	28.58	9	0	0.959	0.9	-0.06	-0.15	0.389396	0.114241	0.915622	0.501136	29.28	23.01	21.8148	21.7229	108.2	98.5	101.8	91.5	24.59	14.99	35.08	11.42	3.6476e+06	2.56706e+06	2.5046e+06	3.09839e+06	3.71029e+06	2.23529e+06	2.38823e+06	2.80785e+06	3.6476e+06	1.32173e+06	877148	2.54195e+06	2.67916e+06	1.25947e+06	1.09484e+06	2.41043e+06	High	High	High	High	High	High	High	High
FALSE	High	Master Protein	Pp1s200_25V6.1	Phypa_450654 protein sequence for 60s ribosomal protein l34	0	FALSE	6.432	16	2	8	1	1	122	13.8	11.5	7.08	2	1	1.225	1.149	0.29	0.2	0.0875041	0.388153	0.485353	0.8612	35.07	65.95	19.9355	19.5517	109.2	118.7	80.2	91.9	4.05	42.51	28.24	51.85	749602	793853	614581	1.14279e+06	462453	693198	442019	953832	749602	408738	215235	937556	333932	390580	202636	818828	Peak Found	Not Found	Not Found	High	Peak Found	Not Found	Not Found	Peak Found
FALSE	High	Master Protein	Pp1s200_69V6.1	Phypa_450674 protein sequence for 50s ribosomal protein l10	0	FALSE	16.364	16	3	11	3	1	221	24.1	9.14	15.75	3	0	1.129	1.191	0.18	0.25	0.417249	0.191737	0.925996	0.655412	14.23	21.24	19.8377	19.7695	97.4	109	89.3	104.3	5	19.26	0.43	22.74	686406	736741	913034	694186	650508	654438	895376	647300	686406	379333	319758	569517	469725	368741	410469	555682	High	High	High	High	High	High	High	High
FALSE	High	Master Protein	Pp1s201_115V6.2	Phypa_450690 protein sequence for protein disulfide	0	FALSE	41.615	17	6	31	6	1	367	39.6	6.34	49.29	6	0	1.016	0.972	0.02	-0.04	0.829598	0.445312	0.982283	0.892397	24.12	32.17	21.4475	21.4071	102.4	101.2	97.1	99.2	1.51	18.11	1.44	21.87	2.26817e+06	2.31709e+06	2.57792e+06	1.99264e+06	2.197e+06	2.15283e+06	2.59631e+06	1.90087e+06	2.26817e+06	1.19302e+06	902828	1.63479e+06	1.58643e+06	1.213e+06	1.19024e+06	1.63182e+06	High	High	High	High	High	High	High	High
FALSE	High	Master Protein	Pp1s201_25V6.1	Phypa_450763 protein sequence for 14-3-3 protein lil 1433-3	0	FALSE	43.615	33	7	29	1	1	258	29.5	4.97	37.41	7	0	1.088	0.465	0.12	-1.1	0.761047	2.46525e-11	0.981389	6.63549e-10	59.11	10.31	18.7031	18.0343	118.4	128.8	104.2	48.5	76.24	62.36	58.55	47.13	179562	599562	573073	222347	185921	448637	94956.7	189876	179562	308702	200699	182416	134251	252783	43531.2	163001	Peak Found	Peak Found	High	High	High	Peak Found	Peak Found	High
FALSE	High	Master Protein	Pp1s201_39V6.1	Phypa_450736 protein sequence for gene arfa11 adp-ribosylation factor	0	FALSE	23.537	20	3	20	1	1	181	20.7	6.55	27.91	3	3	1.035	1.156	0.05	0.21	0.98285	0.271653	0.99635	0.761864	30.71	36.7	21.7089	21.3306	116.1	110.6	101.8	71.5	2.99	5.06	7.88	45.54	2.73253e+06	2.85073e+06	2.56542e+06	2.75588e+06	2.58611e+06	2.31297e+06	1.22964e+06	2.39776e+06	2.73253e+06	1.46778e+06	898449	2.26095e+06	1.8674e+06	1.30323e+06	563707	2.05838e+06	High	Peak Found	High	High	Peak Found	Peak Found	Peak Found	Peak Found
FALSE	High	Master Protein	Pp1s201_41V6.1	Phypa_450759 protein sequence for gene arfa15 adp-ribosylation factor	0	FALSE	33.99	20	3	33	1	1	181	20.7	6.95	38.35	3	0	1.006	0.953	0.01	-0.07	0.681164	0.263146	0.981389	0.749477	24.27	14.73	19.5705	19.4869	96.7	111.1	108.6	83.5	6.4	11.21	21.74	6.62	557929	610850	726499	619756	561805	765870	481196	528456	557929	314514	254431	508454	405673	431527	220596	453659	High	Peak Found	High	High	High	Peak Found	High	High
FALSE	High	Master Protein	Pp1s201_55V6.1	Phypa_450699 protein sequence for T25O11.11; expressed protein [Arabidopsis thaliana]	0	FALSE	22.644	29	4	13	4	1	215	24.1	5.02	15.17	4	0	0.843	0.913	-0.25	-0.13	0.20362	0.329148	0.711392	0.812098	9.95	30.75	16.7289	16.9218	97.9	89	110.6	102.5	78.36	64.8	76.54	51.72	168335	48303.6	49942.1	134407	186587	55545.4	64327.9	138515	168335	24870.5	17490.5	110269	134733	31296.9	29490	118910	High	High	Peak Found	High	High	Peak Found	High	High
FALSE	High	Master Protein	Pp1s201_6V6.1	Phypa_450717 protein sequence for mitochondrial nad-dependent malate dehydrogenase	0	FALSE	55.531	14	6	36	3	1	347	36.1	8.28	56.33	6	0	1.092	1.015	0.13	0.02	0.598784	0.764972	0.971826	0.990815	37.98	23.74	20.2065	20.3855	92.3	96.5	99.8	111.4	48.3	69.11	47.91	51.73	662991	1.35085e+06	1.68979e+06	580413	719280	1.45639e+06	1.67717e+06	778764	662991	695525	591789	476177	519384	820601	768868	668538	High	High	Peak Found	High	High	High	Peak Found	High
FALSE	High	Master Protein	Pp1s201_82V6.2	Phypa_450709 protein sequence for phosphoglycerate kinase	0	FALSE	219.946	49	16	142	11	1	475	49.7	6.47	249.78	16	7	1.12	1.092	0.16	0.13	0.393375	0.628611	0.917241	0.9673	23.65	33.85	25.1324	25.1196	97.7	104.6	97.7	100	2.98	15.61	0.47	16.72	2.90821e+07	2.78836e+07	2.72964e+07	3.40704e+07	2.83801e+07	2.85676e+07	2.58924e+07	3.28374e+07	2.90821e+07	1.43567e+07	9.5596e+06	2.79517e+07	2.0493e+07	1.60963e+07	1.18699e+07	2.81896e+07	High	High	High	High	High	High	High	High
FALSE	High	Master Protein	Pp1s201_84V6.1	Phypa_450735 protein sequence for pyruvate dehydrogenase e1 component alpha subunit	0	FALSE	12.615	9	3	15	1	1	394	43.2	7.72	28.86	3	1	0.97	1.076	-0.04	0.11	0.466339	0.88993	0.944532	0.990815	29.16	26.07	18.6178	18.6815	93.8	103.4	98.4	104.4	36.68	14.65	15.08	32.47	400993	235820	375919	305337	358933	289783	432381	270901	400993	121419	131652	250502	259182	163277	198218	232558	High	Not Found	Peak Found	Peak Found	Peak Found	Peak Found	Not Found	Peak Found
FALSE	High	Master Protein	Pp1s201_89V6.1 Phypa_450746 protein sequence for MPL12.7; 3-oxoacyl-[acyl-carrier-protein] synthase I precursor (beta-ketoacyl-acp synthase I) (KAS I) (sp	P52410) [EC:2.3.1.41] [KO:K00647] [Arabidopsis thaliana]	0	FALSE	48.005	29	8	38	2	1	470	49.8	7.66	39.71	8	7	1.03	0.997	0.04	0	0.942567	0.629143	0.993177	0.9673	13.79	22.03	21.4117	21.4239	98.2	102.1	98.2	101.4	20.07	20	9.12	17.17	2.52386e+06	1.89665e+06	1.9737e+06	2.62398e+06	2.33416e+06	2.05137e+06	2.0002e+06	2.55316e+06	2.52386e+06	976544	691221	2.15274e+06	1.68547e+06	1.15584e+06	916957	2.19179e+06	High	Not Found	Not Found	High	High	Peak Found	High	High
FALSE	High	Master Protein	Pp1s203_56V6.1	Phypa_450832 protein sequence for T9H9.18; importin beta-2 subunit family protein [Arabidopsis thaliana]	0	FALSE	14.084	3	3	10	3	1	1037	118.5	5.01	1.82	3	0	0.86	0.951	-0.22	-0.07	0.0998993	0.388837	0.514262	0.861619	5.69	19.35	17.9963	17.5588	98.3	112	90.8	98.9	30.76		38.3	9.8	197381	126850		180310	193010	110741	148443	170555	197381	65312.5		147928	139370	62396.4	68051.2	146415	High	High	Not Found	High	High	High	High	High
FALSE	High	Master Protein	Pp1s204_121V6.1	Phypa_450906 protein sequence for peptidyl-prolyl cis-trans cyclophilin type	0.001	FALSE	5.075	7	2	2	2	1	475	50.9	6.07	0	2	0	1.109	1.051	0.15	0.07	0.756408	0.994793	0.981389	0.999474	9.59	8.99	16.0657	16.2464	91.2	97.6	99.3	111.9	39.87	51.97	29.66	46.99	70995.9	39766.1	38653.1	83571.4	71521.4	46723.7	46124.2	92024.1	70995.9	20474.8	13536.9	68562.9	51644.9	26326.3	21144.8	78999.1	Peak Found	Peak Found	Peak Found	Peak Found	Peak Found	Peak Found	High	High
FALSE	High	Master Protein	Pp1s204_96V6.1	Phypa_450885 protein sequence for ribulose- -bisphosphate carboxylase oxygenase small subunit	0	FALSE	94.763	42	5	107	1	1	184	19.9	8.46	165.79	5	6	1.109	0.859	0.15	-0.22	0.460138	0.0379008	0.944532	0.273836	51.36	28.9	27.0564	27.0791	98.5	101	105.6	94.8	14.17	28.49	21.22	7.31	1.21803e+08	9.96158e+07	9.20694e+07	1.38514e+08	1.37295e+08	1.01466e+08	1.00657e+08	1.11628e+08	1.21803e+08	5.12901e+07	3.22441e+07	1.13638e+08	9.91395e+07	5.71709e+07	4.61443e+07	9.58285e+07	High	High	Peak Found	High	High	High	Peak Found	High
FALSE	High	Master Protein	Pp1s205_25V6.1	Phypa_450996 protein sequence for at5g52920 mxc20_15	0	FALSE	25.212	15	7	16	3	1	596	65.5	7.44	10.65	7	0	1.065	1.064	0.09	0.09	0.917544	0.975323	0.990344	0.999269	24.91	28.7	17.117	17.7134	75.2	85.9	116.4	122.6	38.62	66.68	23.6	9.12	80749.1	141429	73185	203785	195808	139808	163442	185985	80749.1	72819.1	25630.5	167188	141391	78774.5	74927.3	159661	High	High	Peak Found	High	High	High	Peak Found	High
FALSE	High	Master Protein	Pp1s206_11V6.1	Phypa_451049 protein sequence for photosystem i reaction center subunit chloroplast	0	FALSE	24.334	37	4	24	4	1	139	14.5	9.77	35.13	4	0	0.887	0.866	-0.17	-0.21	0.0868659	0.046133	0.483464	0.315953	24.81	19.59	23.5692	23.7171	103.2	86.3	112.5	98.1	11.1	13.83	0.27	5.19	1.15478e+07	9.86746e+06	8.09574e+06	9.85037e+06	1.16593e+07	1.16142e+07	9.78402e+06	1.05302e+07	1.15478e+07	5.08055e+06	2.83525e+06	8.08135e+06	8.41903e+06	6.544e+06	4.48531e+06	9.03978e+06	High	High	High	High	High	High	High	High
FALSE	High	Master Protein	Pp1s206_126V6.1	Phypa_451007 protein sequence for glp2 gene for putative germin-like protein GLP2	0	FALSE	10.134	11	2	10	2	1	204	21.7	8.63	9.14	2	0	1.369	0.967	0.45	-0.05	0.00422874	0.346798	0.0633655	0.831123	33.01	17.11	19.9277	19.9668	86.9	113.3	104.5	95.3	0.66	33.17	23.79	14.76	707316	700721	1.16602e+06	722915	1.00375e+06	714631	857611	695509	707316	360787	408358	593087	724797	402657	393157	597067	High	Peak Found	High	High	High	High	High	High
FALSE	High	Master Protein	Pp1s207_102V6.1	Phypa_451130 protein sequence for splicing arginine serine-rich 7	0.003	FALSE	3.376	10	2	4	2	1	210	23.2	11.59	0	2	0	1.078	1.012	0.11	0.02	0.831829	0.788187	0.982283	0.990815	10.75	32.15	17.2427	17.1551	99.9	107.7	95.7	96.8	1.08	10.3	2.91	30.57	118812	120634	138824	119969	112347	117068	144541	93165.4	118812	62111.8	48618.4	98423.5	81124.7	65961.5	66262.4	79978.9	High	Peak Found	Peak Found	High	Peak Found	Peak Found	Peak Found	High
FALSE	High	Master Protein	Pp1s207_106V6.2	Phypa_451127 protein sequence for importin beta-	0	FALSE	65.358	11	8	50	8	1	874	96.2	4.68	59.31	8	0	1.031	1.054	0.04	0.08	0.953414	0.910987	0.995277	0.991689	22.45	30.19	21.1305	20.8642	107.8	111.9	101.2	79.1	0.87	4.22	2.33	30.6	1.79076e+06	1.81294e+06	1.92759e+06	1.81595e+06	1.72046e+06	1.66475e+06	1.06096e+06	1.64696e+06	1.79076e+06	933445	675070	1.48982e+06	1.24232e+06	938000	486377	1.41385e+06	High	High	High	High	High	High	High	High
FALSE	High	Master Protein	Pp1s207_28V6.1	Phypa_451107 protein sequence for T5I8.3; expressed protein [Arabidopsis thaliana]	0	FALSE	32.623	25	8	32	8	1	394	44.2	6.87	22.18	8	0	0.975	0.982	-0.04	-0.03	0.482476	0.468903	0.944532	0.899256	9.77	21.53	20.2361	20.1293	109.4	98.2	97.5	95	28.39	43.01	23.41	32.04	1.26275e+06	840495	675617	1.2662e+06	1.08493e+06	776758	710546	1.12685e+06	1.26275e+06	432753	236611	1.03881e+06	783417	437662	325737	967356	High	High	High	High	High	High	High	High
FALSE	High	Master Protein	Pp1s207_81V6.1	Phypa_451106 protein sequence for l-galactose dehydrogenase	0.001	FALSE	6.016	6	2	5	2	1	322	35	5.92	1.72	2	0	0.977	1.13	-0.03	0.18	0.499194	0.529934	0.944532	0.923069	4.25	11.96	18.889	18.9971	97.4	95.9	94.9	111.9	5.21	7.66	4.25	12.67	404407	375672	363667	405325	391439	368594	489930	409371	404407	193426	127362	332533	282654	207683	224600	351429	High	Peak Found	Peak Found	High	High	Peak Found	Peak Found	High
FALSE	High	Master Protein	Pp1s207_94V6.1	Phypa_451096 protein sequence for strong similarity to initiation factor eif-gb	0	FALSE	9.412	9	3	8	3	1	463	50.4	8.75	2.08	3	0	1.031	0.905	0.04	-0.14	0.849243	0.115807	0.982283	0.502213	19.22	28.11	18.9161	18.9859	101.9	111.4	94.1	92.5	14.59	11.15	11.48		420946	342194	448897	383292	380219	323136		344348	420946	176189	157210	314456	274552	182070		295609	High	Peak Found	Peak Found	High	Peak Found	Peak Found	Not Found	High
FALSE	High	Master Protein	Pp1s21_105V6.5	Phypa_427775 protein sequence for peroxisomal ascorbate peroxidase	0	FALSE	34.192	22	7	42	7	1	300	32.7	7.44	40.5	7	0	1.074	1.031	0.1	0.04	0.72469	0.898703	0.981389	0.991145	24.71	23.83	20.3796	20.4071	99.3	99.8	97.5	103.5	12.39	8.96	5.34	5.16	1.18548e+06	994539	1.02438e+06	1.16301e+06	1.10779e+06	1.02721e+06	1.17382e+06	1.09122e+06	1.18548e+06	512067	358752	954147	799924	578776	538117	936769	High	High	High	High	High	High	High	High
FALSE	High	Master Protein	Pp1s21_106V6.1	Phypa_427555 protein sequence for 60s ribosomal protein l13-2	0	FALSE	28.384	19	5	22	1	1	281	32	10.92	24.25	5	4	1.096	1.079	0.13	0.11	0.541642	0.720258	0.958393	0.990815	8.49	16.09	22.3725	22.3675	96.6	105.3	96	102.1	10.99	11.83	10.5	4.13	4.5085e+06	3.85825e+06	4.18119e+06	4.94463e+06	4.46771e+06	3.85001e+06	4.53931e+06	4.28151e+06	4.5085e+06	1.98653e+06	1.46431e+06	4.05663e+06	3.22609e+06	2.16928e+06	2.08097e+06	3.67551e+06	High	High	High	High	High	High	Peak Found	High
FALSE	High	Master Protein	Pp1s21_139V6.1	Phypa_235409 protein sequence for FCAALL.30; lil3 protein [Arabidopsis thaliana]	0	FALSE	18.575	13	3	9	1	1	304	32.4	6.32	15.9	3	0	0.77	0.501	-0.38	-1	0.112653	0.000155882	0.548511	0.00281685	0	0	14.4328	14.9652	82.6	63.6	169.1	84.8					13555.8			10433.1	27752.9			13917.7	13555.8			8559.39	20040.1			11947.8	Peak Found	Not Found	Not Found	High	Peak Found	Not Found	Not Found	Peak Found
FALSE	High	Master Protein	Pp1s21_158V6.1	Phypa_427739 protein sequence for vacuolar atpase subunit h protein	0	FALSE	10.433	7	3	8	3	1	448	51.1	7.83	0	3	0	1.058	1.006	0.08	0.01	0.952799	0.707358	0.995277	0.989284	4.51	33.03	17.8082	17.7207	101.1	106.3	106.8	85.8	21.94	20.91	2.22	28.75	209505	153223	162253	218570	186259	192203	123635	186729	209505	78891.3	56823.5	179317	134496	108296	56678.2	160300	High	High	High	High	Peak Found	High	High	High
FALSE	High	Master Protein	Pp1s21_161V6.1	Phypa_427674 protein sequence for 4-hydroxyphenylpyruvate dioxygenase	0.001	FALSE	4.442	5	2	2	1	1	433	47.8	5.5	0	2	1	1.518	0.521	0.6	-0.94	0.0468725	0.000154046	0.345819	0.00279681	33.61	0	15.4582	15.4891	84.1	127.7	136	52.2	66.1	88.25	41.67		17710.1	48793.3	92761.2	21477.5	35079.8	64392.8		18262	17710.1	25122.7	32486.4	17620.4	25330.8	36281.9		15677.2	Peak Found	Not Found	Not Found	High	Peak Found	Not Found	Not Found	Peak Found
FALSE	High	Master Protein	Pp1s21_165V6.1	Phypa_427625 protein sequence for 60s acidic ribosomal protein	0	FALSE	23.079	28	3	12	1	1	114	11.5	4.54	15.05	3	2	1.02	1.073	0.03	0.1	0.803327	0.88928	0.982283	0.990815	22.42	17.35	19.6395	19.443	108	106.3	88.6	97	13.63	21.89	3.2	1.91	595438	722493	552370	754709	550400	526052	597001	581095	595438	371996	193448	619171	397438	296402	273685	498847	High	High	Peak Found	High	High	Peak Found	Peak Found	High
FALSE	High	Master Protein	Pp1s21_259V6.1	Phypa_427650 protein sequence for peptidyl-prolyl isomerase fkbp12	0.001	FALSE	5.088	26	2	4	2	1	112	12.5	7.12	0	2	0	100	0.088	6.64	-3.51	1e-17	1e-17	5.68529e-16	3.12927e-16		0		17.4712		191.7	191.4	16.8							301403			300957	26453.7				105556			169573	12127.2		High	Not Found	High	Not Found	Not Found	High	Peak Found	High
FALSE	High	Master Protein	Pp1s21_269V6.1	Phypa_427676 protein sequence for 40s ribosomal protein s11	0	FALSE	26.947	28	6	28	6	1	160	17.9	10.45	15.45	6	0	1.06	1.04	0.08	0.06	0.807023	0.969906	0.982283	0.998327	12.03	26.09	22.7592	22.635	106	103.3	92.6	98.1	9.9	12.3	1.87	6.9	6.14318e+06	5.3391e+06	5.1118e+06	6.08611e+06	5.06917e+06	4.93659e+06	5.04413e+06	5.56179e+06	6.14318e+06	2.74899e+06	1.79023e+06	4.99311e+06	3.6604e+06	2.78151e+06	2.31239e+06	4.77458e+06	High	High	High	High	High	High	High	High
FALSE	High	Master Protein	Pp1s21_270V6.1	Phypa_427543 protein sequence for glycine hydroxymethyltransferase	0	FALSE	138.876	37	17	98	12	1	523	57.7	8.72	130.31	17	4	1.17	1.115	0.23	0.16	0.183737	0.478683	0.692328	0.90244	11.72	19.48	23.9719	24.0596	91.4	104.4	96.7	107.6	3.84	7.95	0.99	7.14	1.20374e+07	1.27093e+07	1.33637e+07	1.4956e+07	1.29991e+07	1.31826e+07	1.53162e+07	1.38449e+07	1.20374e+07	6.54378e+06	4.68018e+06	1.227e+07	9.3865e+06	7.42771e+06	7.02146e+06	1.18853e+07	High	High	High	High	High	High	High	High
FALSE	High	Master Protein	Pp1s21_298V6.3	Phypa_427630 protein sequence for gene raba23 ras-related protein rab11a	0	FALSE	52.831	44	7	49	1	1	216	23.9	6.24	62.74	7	6	1.049	1.018	0.07	0.03	0.895066	0.790345	0.985279	0.990815	12.5	24.85	21.4153	21.3692	99	105.5	96.9	98.6	1.72	2.92	2.4	2.95	2.19661e+06	2.14376e+06	2.26547e+06	2.36099e+06	2.15896e+06	2.08682e+06	2.20518e+06	2.11508e+06	2.19661e+06	1.10378e+06	793401	1.93698e+06	1.55896e+06	1.17581e+06	1.01093e+06	1.81571e+06	High	High	Peak Found	High	High	High	High	High
FALSE	High	Master Protein	Pp1s21_318V6.1	Phypa_427596 protein sequence for thioredoxin h	0	FALSE	27.455	32	4	17	4	1	121	13.5	5.96	24.9	4	0	1.142	1.234	0.19	0.3	0.307599	0.0968322	0.83863	0.461271	23.26	40.62	20.1308	19.8673	100.5	119.8	83	96.7	15.71	19.05	43.76	6.28	756873	946004	1.15557e+06	881149	507596	962503	778516	850849	756873	487078	404699	722904	366530	542319	356897	730421	High	Peak Found	Peak Found	High	High	High	High	High
FALSE	High	Master Protein	Pp1s21_363V6.1	Phypa_427736 protein sequence for 40s ribosomal protein s19	0	FALSE	25.273	35	5	38	1	1	142	15.6	10.08	44.64	5	4	1.02	1.048	0.03	0.07	0.861409	0.965928	0.982283	0.998327	16.9	36.35	22.4256	22.3661	103.8	101.1	101	94.1	6.25	8.09	23.02	13.26	4.74891e+06	4.34717e+06	4.1809e+06	4.68807e+06	5.21364e+06	3.75377e+06	3.74936e+06	4.52538e+06	4.74891e+06	2.23827e+06	1.46421e+06	3.84614e+06	3.76471e+06	2.11505e+06	1.71883e+06	3.88487e+06	High	Peak Found	Peak Found	High	Not Found	Peak Found	Peak Found	Not Found
FALSE	High	Master Protein	Pp1s21_36V6.1	Phypa_427704 protein sequence for hypothetical protein [Dictyostelium discoideum]	0	FALSE	26.275	42	8	15	8	1	233	24.7	5.33	7.03	8	0	0.958	0.911	-0.06	-0.13	0.377711	0.14644	0.907069	0.576917	25.02	18.24	20.4986	20.6776	99.7	88.1	125.2	87	50.44	64.89	20.07	62.97	1.80586e+06	856339	669399	1.80456e+06	1.80234e+06	1.35438e+06	672195	1.75114e+06	1.80586e+06	440911	234434	1.48048e+06	1.30145e+06	763122	308156	1.50328e+06	High	High	Peak Found	High	High	High	High	High
FALSE	High	Master Protein	Pp1s21_407V6.1	Phypa_427605 protein sequence for gene lox6 lipoxygenase	0	FALSE	179.371	31	23	122	23	1	956	106.1	6.92	147.51	23	0	0.823	1.013	-0.28	0.02	0.0112628	0.75162	0.130365	0.990815	14.03	28.38	23.6152	23.4447	118.3	92.7	96.9	92.1	0.71	20.36	9.51	26.2	1.12402e+07	1.13536e+07	7.65579e+06	1.02307e+07	8.64568e+06	9.89199e+06	7.29378e+06	1.06104e+07	1.12402e+07	5.84574e+06	2.68117e+06	8.39341e+06	6.24295e+06	5.57361e+06	3.34371e+06	9.10864e+06	High	High	High	High	High	High	High	High
FALSE	High	Master Protein	Pp1s21_61V6.1	Phypa_427568 protein sequence for ribosomal protein l5	0	FALSE	15.426	17	5	13	2	1	271	28.9	9.79	3.85	5	3	1.168	1.107	0.22	0.15	0.244536	0.63205	0.761785	0.9673	36.19	33.89	19.5027	19.62	101	91	104.4	103.6	45.51	88.25	51.54	66.59	863732	443188	268290	1.15898e+06	936926	436389	380437	1.05755e+06	863732	228188	93959.3	950840	676544	245882	174405	907868	High	Not Found	Not Found	High	Peak Found	Not Found	Not Found	High
FALSE	High	Master Protein	Pp1s211_10V6.1	Phypa_451423	0	FALSE	8.108	5	2	5	2	1	604	65.4	8.79	0	2	0	0.954	0.979	-0.07	-0.03	0.575395	0.63836	0.971826	0.969086	19.69	14.43	16.6193	16.8561	112.7	68.4	111.4	107.5	14.01	56.79	5.05	6.79	106650	87424.8	38264.1	89612.1	98924.7	92107.3	87730.6	96580.1	106650	45013.2	13400.7	73518.7	71432.5	51897.5	40218.6	82910.3	High	High	Peak Found	High	High	Peak Found	Peak Found	Peak Found
FALSE	High	Master Protein	Pp1s211_31V6.1	Phypa_451462 protein sequence for 60s ribosomal protein l7a	0	FALSE	13.57	14	4	21	1	1	263	29.7	10.33	14.25	4	0	1.251	0.733	0.32	-0.45	0.0608657	0.000195612	0.390877	0.00336121	41.62	10.51	19.5832	19.3088	96.6	120.9	105.3	77.2		38.22	18.49		470192		776071	445814	449312	584497		375730	470192		271792	365750	324443	329333		322549	High	Not Found	Peak Found	High	Peak Found	Peak Found	Not Found	High
FALSE	High	Master Protein	Pp1s211_59V6.1	Phypa_451464 protein sequence for peptidyl-prolyl cis-trans cyclophilin type	0	FALSE	22.2	27	7	15	4	1	441	47.6	5.21	13.64	7	0	0.897	1.054	-0.16	0.08	0.242463	0.994891	0.760277	0.999474	32.27	20.07	17.5074	17.7852	96.3	84.4	109.2	110	49.44	54.16	36.74	50.11	226017	108925	91880.2	205924	231990	136316	123755	259598	226017	56083.5	32177.8	168942	167517	76806.8	56733.5	222855	High	Peak Found	Peak Found	High	Peak Found	Peak Found	Peak Found	High
FALSE	High	Master Protein	Pp1s211_74V6.3	Phypa_451475 protein sequence for monodehydroascorbate reductase	0	FALSE	79.803	32	10	55	5	1	433	46.9	5.69	46.74	10	6	1.055	1.001	0.08	0	0.842583	0.657143	0.982283	0.973652	19.35	18.47	22.3579	22.3274	98.1	105.4	98.5	98	6.37	8.04	4.39	0.97	4.34736e+06	3.9725e+06	4.7264e+06	4.21796e+06	4.3018e+06	4.0427e+06	4.17744e+06	4.12067e+06	4.34736e+06	2.04536e+06	1.65526e+06	3.46046e+06	3.10628e+06	2.27785e+06	1915073	3.53744e+06	High	High	High	High	High	High	High	High
FALSE	High	Master Protein	Pp1s211_85V6.4	Phypa_451490 protein sequence for m6 family metalloprotease domain protein	0	FALSE	36.906	29	9	28	9	1	471	51.9	5.57	25.09	9	0	1.44	2.034	0.53	1.02	0.00030219	9.52127e-13	0.00641904	2.6365e-11	60.6	103	20.9808	20.9656	83.5	120.9	65.5	130.1	67.37	65.16	59.99	64.26	825365	2.32696e+06	3.30085e+06	1.21863e+06	691262	1.70969e+06	3.52475e+06	1.3223e+06	825365	1.19811e+06	1.15601e+06	999777	499153	963318	1.61586e+06	1.13514e+06	High	High	High	High	High	High	High	High
FALSE	High	Master Protein	Pp1s212_34V6.1	Phypa_451540 protein sequence for threonine endopeptidase	0	FALSE	41.383	14	4	32	4	1	174	18.4	9.39	53.33	4	0	1.023	1.035	0.03	0.05	0.88698	0.933328	0.982283	0.99434	6.77	5.3	22.4812	22.3645	103.3	105.8	96.2	94.6	7.68	7.17	0.49	14.3	4.88112e+06	4.37844e+06	4.50013e+06	4.98108e+06	4.31989e+06	4.29033e+06	3.82259e+06	4.68235e+06	4.88112e+06	2.25437e+06	1.57601e+06	4.08653e+06	3.11935e+06	2.41737e+06	1.7524e+06	4.01961e+06	High	High	High	High	High	High	High	High
FALSE	High	Master Protein	Pp1s212_44V6.1	Phypa_451541 protein sequence for ferredoxin-dependent glutamate synthase	0	FALSE	199.013	20	26	165	26	1	1626	177.1	6.15	187.44	26	0	1.137	1.103	0.19	0.14	0.309389	0.549622	0.839603	0.936474	23.99	28.12	23.4246	23.6723	88.1	96.3	99.6	116.1	9.03	13.32	7.55	12.73	9.20708e+06	8.10152e+06	8.59195e+06	1.03785e+07	9.25516e+06	1.02997e+07	1.24573e+07	1.03995e+07	9.20708e+06	4.1713e+06	3.00903e+06	8.51467e+06	6.68305e+06	5.80336e+06	5.71082e+06	8.92761e+06	High	High	High	High	High	High	High	High
FALSE	High	Master Protein	Pp1s212_57V6.1	Phypa_451513 protein sequence for hypothetical protein [Dictyostelium discoideum]	0	FALSE	12.878	10	2	11	2	1	246	26.5	6.93	9.2	2	0	0.964	1.077	-0.05	0.11	0.458054	0.860042	0.944532	0.990815	6.28	8.11	18.2445	18.2032	103	100.5	93.9	102.5	91.57	93.18	85.31	87.56	541280	115804	110739	538545	458676	113510	120800	513549	541280	59625.1	38782.3	441828	331205	63956.9	55378.7	440862	High	High	Peak Found	High	High	Peak Found	High	High
FALSE	High	Master Protein	Pp1s212_78V6.1	Phypa_451510 protein sequence for 50s ribosomal protein	0	FALSE	33.931	24	5	33	1	1	263	28.1	10.32	23.12	5	0	1.107	1.114	0.15	0.16	0.632546	0.636909	0.971826	0.968957	12.28	18.28	19.1999	18.8715	97.3	107.6	92.3	102.8		11.68	17.59	2.31	378014		385059	454361	406565	316633	406291	393230	378014		134853	372763	293576	178406	186257	337573	High	Not Found	Peak Found	Peak Found	High	Peak Found	Peak Found	High
FALSE	High	Master Protein	Pp1s212_7V6.3	Phypa_451514 protein sequence for atp-dependent clpproteolytic subunit	0	FALSE	12.985	9	2	8	1	1	307	32.7	7.5	2.73	2	1	1.062	1.198	0.09	0.26	0.905455	0.3318	0.987722	0.813956	79.95	5.47	17.3735	17.4465	160.2	26.2	157.3	56.4	17.46	134.75	4.01	119.15	238806	186311	5351.46	221484	201243	212992	21695.7	253861	238806	95927.5	1874.16	181708	145315	120010	9946.01	217930	Peak Found	Peak Found	Peak Found	Peak Found	Not Found	Peak Found	High	High
FALSE	High	Master Protein	Pp1s212_85V6.2	Phypa_451505 protein sequence for nad+ dependent isocitrate dehydrogenase subunit 1	0	FALSE	28.181	18	4	14	4	1	366	39.3	8.21	17.48	4	0	0.765	0.947	-0.39	-0.08	0.0234377	0.510851	0.217813	0.913267	24.38	23.15	17.3212	16.6987	147.7	92.9	111.4	48	57.49	62.66	36.97	111.47	239019	100851	60680.3	157225	153095	89633.5	17363.1	146591	239019	51925.9	21251.2	128989	110548	50503.7	7959.81	125843	High	High	Peak Found	High	High	High	Peak Found	High
FALSE	High	Master Protein	Pp1s213_38V6.1	Phypa_451606 protein sequence for transitional endoplasmic reticulum	0	FALSE	59.115	14	11	50	1	1	821	90.5	5.24	65.71	11	0	1.345	0.993	0.43	-0.01	0.163902	0.732162	0.651806	0.990815	26.39	32.14	16.4023	16.5298	82.8	111.4	103.2	102.5	21.33	28.7	4.96	31.4	70081	51715	99502.8	65934.7	77724.7	72460.8	93396.9	59460.6	70081	26627	34847.4	54093.5	56124.2	40827.8	42816.2	51044.6	High	Peak Found	Peak Found	Peak Found	High	High	Peak Found	High
FALSE	High	Master Protein	Pp1s213_49V6.1	Phypa_451582 protein sequence for early responsive to dehydration protein	0	FALSE	15.971	6	3	12	3	1	743	83.8	8.95	1.68	3	0	1.407	1.774	0.49	0.83	0.00913793	4.34189e-07	0.113377	9.88872e-06	81.78	77.61	18.8209	19.1191	86.3	94.8	120.2	98.7	123.11	134.86	112.93	137.05	93275.1	1.34774e+06	2.52542e+06	60014.5	165304	1.47588e+06	3.23521e+06	50813.9	93275.1	693925	884442	49236.6	119364	831578	1.48313e+06	43621.8	High	High	High	High	Peak Found	High	High	High
FALSE	High	Master Protein	Pp1s213_80V6.1	Phypa_451597 protein sequence for lhcsr1 gene for putative chlorophyll a-b binding protein LHCSR1	0	FALSE	53.368	32	5	31	4	1	244	26.8	5.3	59.49	5	1	0.922	0.989	-0.12	-0.02	0.198284	0.570446	0.70847	0.950004	31.86	63.02	23.7524	23.702	104.6	99.5	98.7	97.2	7.47	7.73	4.36	16.74	1.21371e+07	1.09189e+07	1.03691e+07	1.15682e+07	1.12068e+07	1.05362e+07	9.5034e+06	1.2055e+07	1.21371e+07	5.62193e+06	3.63143e+06	9.49068e+06	8.09229e+06	5.9366e+06	4.35667e+06	1.03488e+07	High	High	High	High	High	High	High	High
FALSE	High	Master Protein	Pp1s213_9V6.1	Phypa_451631 protein sequence for ornithine carbamoyltransferase	0	FALSE	34.852	16	6	20	5	1	533	58.6	7.09	22.85	6	1	1.006	1.117	0.01	0.16	0.704224	0.490144	0.981389	0.90244	29.61	17.65	20.0959	20.1888	83.6	113.1	100	103.3	8.36	10.76	16.55	26.81	824005	732065	973780	1.13416e+06	1.04571e+06	826651	792246	1.16292e+06	824005	376925	341032	930477	755099	465774	363192	998326	High	Peak Found	High	High	High	Peak Found	Peak Found	High
FALSE	High	Master Protein	Pp1s214_34V6.1	Phypa_451689 protein sequence for serine threonine protein phosphatase 2a regulatory subunit	0	FALSE	19.092	5	3	13	1	1	589	65.5	5	9.7	3	2	0.988	1.145	-0.02	0.2	0.559497	0.408396	0.968258	0.872648	11.99	14.36	19.4571	19.4476	100.9	100.6	92.8	105.6	7.03	1.44	2.41	0.72	546777	604019	579273	567600	538081	520024	598862	604975	546777	310997	202870	465665	388542	293006	274538	519348	High	Peak Found	Peak Found	Peak Found	High	Peak Found	Peak Found	High
FALSE	High	Master Protein	Pp1s214_35V6.1	Phypa_451677 protein sequence for proteasome subunit alpha type 3	0	FALSE	10.8	11	2	9	2	1	250	27.4	5.53	10.51	2	0	0.901	1.08	-0.15	0.11	0.176045	0.856988	0.675846	0.990815	6.89	18.52	18.816	18.9157	91.8	103	95.9	109.3	39.82	2.2	21.27	5.47	467298	261977	386548	398737	425460	314199	432983	400733	467298	134887	135375	327128	307220	177034	198493	344013	High	Peak Found	Peak Found	High	High	Peak Found	Peak Found	High
FALSE	High	Master Protein	Pp1s214_37V6.1	Phypa_451666 protein sequence for ma3 domain-containing protein	0	FALSE	9.659	6	3	4	3	1	722	78.9	5.25	2.02	3	0	1.003	0.988	0	-0.02	0.7617	0.691645	0.981389	0.986837	30.79	60.66	16.661	16.5883	102.8	103.2	97.6	96.4	19.28	32.77	55.03	1.08	94677.9	71963.7	65409.4	104865	118138	51955.2	77993.7	76815.9	94677.9	37052.6	22907.4	86032	85305.9	29274	35754.9	65943.5	High	Peak Found	Peak Found	High	High	Peak Found	Peak Found	High
FALSE	High	Master Protein	Pp1s214_53V6.2	Phypa_451684 protein sequence for nitrite reductase	0	FALSE	105.673	33	16	81	11	1	602	67.2	7.88	87.35	16	4	0.916	0.903	-0.13	-0.15	0.174684	0.121709	0.673979	0.517062	14.56	24.03	22.3111	22.2491	104.6	100.3	100.4	94.6	20.43	2.81	28.17	9.06	4.88645e+06	3.65263e+06	3.97289e+06	4.1337e+06	4.96393e+06	3.31465e+06	4.07491e+06	3.58421e+06	4.88645e+06	1.88066e+06	1.39137e+06	3.39133e+06	3.5844e+06	1.86763e+06	1.86807e+06	3.0769e+06	High	High	High	High	High	High	High	High
FALSE	High	Master Protein	Pp1s214_66V6.2	Phypa_451693 protein sequence for plastid terminal oxidase	0	FALSE	14.635	9	3	9	3	1	482	55.8	6.48	2.33	3	0	0.78	0.859	-0.36	-0.22	0.00664964	0.0391923	0.0880394	0.279873	21.92	11.33	18.8728	19.0094	105.2	84.8	116.2	93.8	26.2	23.03	6.51	15.87	503568	346135	285681	396815	483058	440543	332512	416573	503568	178218	100050	325551	348811	248222	152435	357612	High	Peak Found	Peak Found	High	High	High	Peak Found	High
FALSE	High	Master Protein	Pp1s215_12V6.1	Phypa_451775 protein sequence for unknown [Glycine max]	0	FALSE	6.988	13	3	4	3	1	203	21.9	10.23	4.16	3	0	1.072	1.006	0.1	0.01	0.858285	0.678391	0.982283	0.980742	16.53	14.43	17.9946	18.2374	89.1	95.5	103	112.4	51.13	40.49	43.26	22.62	295257	138453	161322	290738	320425	170324	217085	299750	295257	71286.5	56497.6	238524	231376	95968.6	99518.6	257323	High	Peak Found	Peak Found	Peak Found	High	High	Peak Found	Peak Found
FALSE	High	Master Protein	Pp1s215_24V6.1	Phypa_451714 protein sequence for -bisphosphoglycerate-independent phosphoglycerate mutase	0	FALSE	29.094	10	5	24	5	1	560	61.3	5.39	21.5	5	0	1.108	1.049	0.15	0.07	0.601553	0.912571	0.971826	0.992227	26.87	23.11	19.0808	18.9161	99.8	113.4	92.4	94.4	2.44	17.79	6.59	13.68	425201	410790	539057	418572	405196	369103	435598	358754	425201	211507	188786	343401	292588	207970	199692	307977	High	High	High	High	High	High	High	High
FALSE	High	Master Protein	Pp1s215_28V6.1	Phypa_451770 protein sequence for alanine aminotransferase	0	FALSE	57.22	19	7	38	1	1	480	52.6	7.66	42.53	7	0	1.085	0.958	0.12	-0.06	0.796111	0.410949	0.982283	0.873072	24.35	9.75	18.3451	18.1804	102.5	110.5	109.5	77.5	0.23	0.83	9.89	42.36	257496	256669	278726	275459	294623	256095	142606	264581	257496	132154	97614	225990	212744	144296	65375	227133	High	Peak Found	Peak Found	High	Peak Found	Peak Found	Peak Found	High
FALSE	High	Master Protein	Pp1s215_36V6.1	Phypa_451761 protein sequence for pectin methylesterase	0	FALSE	20.543	6	2	16	2	1	375	40.8	8.27	27.4	2	0	0.994	1.093	-0.01	0.13	0.612879	0.708661	0.971826	0.989284	34.22	32.41	20.1832	19.8554	111.9	111.6	90.7	85.8	33.64	1.82	34.26	17.97	746257	1.21204e+06	960247	935825	601818	986623	641166	827882	746257	624054	336293	767760	434566	555910	293932	710705	High	High	High	High	High	High	High	High
FALSE	High	Master Protein	Pp1s215_51V6.1	Phypa_451717 protein sequence for alpha tubulin 1	0	FALSE	123.15	30	10	106	3	1	449	49.5	5.14	176.29	10	0	1.418	0.993	0.5	-0.01	0.00582935	0.542259	0.0804867	0.927624	47.9	50.08	18.9613	20.1252	56.6	68.7	102.1	172.7	77.68	62.19	95.39	58.04	691810	201275	282391	725674	1.52706e+06	296838	1.7609e+06	736073	691810	103632	98897.7	595351	1.10267e+06	167253	807256	631890	High	High	High	High	High	High	High	High
FALSE	High	Master Protein	Pp1s215_6V6.2	Phypa_451756 protein sequence for translocon-associated protein alpha subunit precursor	0	FALSE	10.668	9	2	7	2	1	279	31	8.05	6.8	2	0	0.888	1.067	-0.17	0.09	0.135659	0.931332	0.590605	0.99434	15.18	28.24	18.6436	17.7516	109.9	131.1	72.5	86.4	38.7		39.53	31.1	319700	182308		288020	212196	119493	151836	237448	319700	93866.8		236295	153224	67328.2	69606.4	203840	High	Peak Found	Not Found	High	High	High	Peak Found	High
FALSE	High	Master Protein	Pp1s215_82V6.1	Phypa_451725 protein sequence for ribosomal protein l12	0	FALSE	26.095	11	2	18	1	1	214	22.2	8.6	23.81	2	0	1.581	0.816	0.66	-0.29	0.00646708	0.069913	0.0862128	0.386705	9.03	12.87	17.1106	17.0831	90.7	110.3	108.2	90.9		29.13	1.61		85690.6		84503.2	128354	103332	101012		85824.1	85690.6		29594.3	105303	74614.8	56914.7		73676.7	High	High	High	High	High	Peak Found	High	High
FALSE	High	Master Protein	Pp1s215_83V6.2	Phypa_451736 protein sequence for fk506 binding	0	FALSE	26.081	17	4	18	4	1	294	31.1	8.29	7.53	4	0	1.099	1.275	0.14	0.35	0.71653	0.170886	0.981389	0.618362	25.32	24.61	17.6362	17.1117	108.9	129	69.9	92.2	12.15	11.34	51.51	62.72	164212	138238	193293	164600	65978.4	141569	205327	79160.6	164212	71175.8	67694.3	135040	47642.3	79766.7	94128.7	67956.3	High	Peak Found	Peak Found	High	High	High	High	High
FALSE	High	Master Protein	Pp1s215_88V6.1	Phypa_451729 protein sequence for ubiquinol-cytochrome c reductase complex 14 kda protein	0	FALSE	15.077	18	3	11	3	1	125	14.8	8.27	16.89	3	0	0.989	1.022	-0.02	0.03	0.584419	0.747813	0.971826	0.990815	13.18	17.67	20.2504	20.0121	109	108.2	74.8	108	12.72	1.15	60.87	2.55	1.092e+06	911826	983168	999252	1.08526e+06	432123	971630	1.00728e+06	1.092e+06	469480	344320	819796	783654	243478	445427	864712	High	High	Peak Found	High	High	High	High	High
FALSE	High	Master Protein	Pp1s217_1V6.2	Phypa_451842 protein sequence for protein phosphatase	0	FALSE	10.745	6	2	7	2	1	479	50.5	5.06	3.81	2	0	1.049	0.916	0.07	-0.13	0.978776	0.285097	0.995277	0.766407	18.71	20.73	17.332	17.408	97.4	98.3	99.5	104.8	17.01	11.69	23.37	4.31	147905	116146	121829	143779	158236	113349	145425	136815	147905	59801.1	42666.4	117958	114260	63866	66667.7	117450	High	Peak Found	Peak Found	High	High	High	Peak Found	High
FALSE	High	Master Protein	Pp1s217_25V6.1	Phypa_451836 protein sequence for ran-binding protein 1	0	FALSE	8.082	12	2	8	1	1	216	24.1	4.78	4.67	2	0	1.062	0.945	0.09	-0.08	0.901623	0.255622	0.987722	0.748773	5.73	11.12	19.0429	19.054	97.3	103.3	102.5	96.9	1.36	5.51	12.71	10.1	415731	423834	463430	428652	483997	404186	448881	389013	415731	218223	162300	351670	349489	227737	205782	333953	High	High	Peak Found	High	High	Peak Found	Peak Found	High
FALSE	High	Master Protein	Pp1s217_71V6.1	Phypa_221707 protein sequence for actin-depolymerizing factor	0	FALSE	6.802	30	2	5	2	1	142	16.2	6.04	0	2	0	0.946	0.392	-0.08	-1.35	0.588192	3.21635e-07	0.971826	7.73733e-06	25.18	9.55	15.2558	15.0716	102.7	92.4	138	66.9					22508.3			20255.3	30258.1			14661.5	22508.3			16617.7	21849			12586.3	High	Not Found	Not Found	High	High	Not Found	Not Found	High
FALSE	High	Master Protein	Pp1s218_133V6.1	Phypa_451938 protein sequence for at1g09100 f7g19_2	0	FALSE	20.636	9	3	15	2	1	426	47.5	5.11	18.49	3	0	1.125	1.121	0.17	0.16	0.57077	0.624564	0.971826	0.9673	14.87	34.7	17.8046	17.9165	91.6	102.4	98.1	108	0.75	1.47	22.51	10.79	174796	172954	192341	196374	218729	158651	221248	189876	174796	89050.7	67360.9	161107	157942	89391.4	101427	163002	High	High	Peak Found	High	High	High	High	High
FALSE	High	Master Protein	Pp1s218_19V6.1	Phypa_451926 protein sequence for acyl- synthetase-like protein	0	FALSE	27.214	13	7	28	7	1	665	73.2	7.03	14.19	7	0	1.058	0.974	0.08	-0.04	0.887032	0.366322	0.982283	0.850091	59.74	23.06	19.7736	19.5554	123.8	90	95.2	91	43	88.45	58.39	70.49	1.10797e+06	591320	282502	1.22606e+06	965608	401262	344397	1.02898e+06	1.10797e+06	304459	98936.3	1.00587e+06	697255	226090	157883	883340	High	High	High	High	High	High	High	High
FALSE	High	Master Protein	Pp1s218_28V6.2	Phypa_451935 protein sequence for inorganic pyrophosphatase	0	FALSE	27.286	11	3	26	3	1	305	33.6	6.11	20.64	3	0	1.068	1.039	0.09	0.05	0.763088	0.960819	0.981389	0.998075	19.81	25.83	20.4928	20.5931	92.5	102.2	94.3	111	0.38	0.95	13.93	14.58	1.12358e+06	1.1296e+06	1.25299e+06	1.23622e+06	1.26866e+06	1.04122e+06	1.50026e+06	1.21984e+06	1.12358e+06	581606	438817	1.0142e+06	916087	586672	687769	1.04718e+06	High	High	High	High	High	High	High	High
FALSE	High	Master Protein	Pp1s218_59V6.1	Phypa_451904 protein sequence for serine threonine-protein kinase	0	FALSE	18.522	15	5	12	2	1	349	39.6	5.41	9.88	5	2	1.03	1.013	0.04	0.02	0.85856	0.633697	0.982283	0.967871	25.93	25.25	19.5266	19.543	97.2	103	96.1	103.8	14.78	14.88	23.8	7.95	652639	529122	560000	691660	688284	490019	592825	663451	652639	272434	196121	567445	497003	276100	271770	569547	High	High	High	High	Peak Found	Peak Found	Peak Found	Peak Found
FALSE	High	Master Protein	Pp1s218_7V6.1	Phypa_451927 protein sequence for gene Tub2 tubulin beta	0	FALSE	91.772	42	13	81	1	1	443	49.7	4.87	102.16	13	0	0.01		-6.64		1e-17		5.68529e-16						400								7158.16								7158.16								High	Not Found	Not Found	Not Found	Not Found	Not Found	Not Found	Not Found
FALSE	High	Master Protein	Pp1s218_93V6.1	Phypa_451917 protein sequence for T9J14.26; ribose 5-phosphate isomerase-related [EC:5.3.1.6] [KO:K01807] [Arabidopsis thaliana]	0	FALSE	27.927	24	6	28	1	1	320	33.1	5.57	28.3	6	0	1.427	0.806	0.51	-0.31	0.0820279	0.0981115	0.469112	0.464151	0	0	16.7413	16.6389	79.8	113.9	114.2	92.1					50464.3			72022	72154.1			58185.4	50464.3			59087.6	52101.7			49949.9	Peak Found	Not Found	Not Found	High	High	Not Found	Not Found	High
FALSE	High	Master Protein	Pp1s219_73V6.2	Phypa_451956 protein sequence for T1P2.12; SGS domain-containing protein [Arabidopsis thaliana]	0	FALSE	16.802	15	3	11	3	1	228	25.7	6.06	9.54	3	0	0.961	1.007	-0.06	0.01	0.418987	0.613264	0.928414	0.9673	23.71	18.78	19.0621	18.9356	105.7	103.9	94.3	96.2	1.3	2.5	8	8.2	443855	435790	424822	440100	370803	415241	377688	424187	443855	224379	148779	361062	267753	233966	173144	364149	High	High	Peak Found	High	High	High	High	High
FALSE	High	Master Protein	Pp1s219_94V6.1	Phypa_451962 protein sequence for ala dehydratase	0	FALSE	10.159	5	2	14	2	1	454	48.8	7.15	15.01	2	0	0.978	1.039	-0.03	0.05	0.519948	0.962083	0.94674	0.998075	12.59	17.7	20.7556	20.7327	102.6	99.7	99.7	98	80.05	82.72	71.33	84.09	752478	2.71538e+06	2.71489e+06	710993	797069	2.41951e+06	2.70818e+06	688537	752478	1.39809e+06	950794	583306	575555	1.36327e+06	1.24152e+06	591083	High	Peak Found	High	High	High	High	High	High
FALSE	High	Master Protein	Pp1s22_14V6.1	Phypa_428017 protein sequence for cytochrome p450 cyp734a8	0	FALSE	9.824	7	3	9	3	1	530	59.8	8.91	1.86	3	0	1.8	1.584	0.85	0.66	0.00295001	0.0180345	0.0485308	0.177079	14.44	28.29	16.0245	15.9785	75.2	132.7	71.6	120.4	107.63	108.57	102.5	94.44	108824	14764	25628.9	195047	95464.3	15234.1	28630.6	143729	108824	7601.66	8975.63	160019	68933.8	8583.63	13125.2	123386	High	Peak Found	Peak Found	High	High	Peak Found	Peak Found	High
FALSE	High	Master Protein	Pp1s22_251V6.1	Phypa_427927 protein sequence for glycerophosphoryl diester phosphodiesterase family protein	0	FALSE	21.775	6	3	8	3	1	608	65.7	4.73	7.75	3	0	1.362	1.16	0.45	0.21	0.0304898	0.429034	0.261941	0.886641	8.26	23.06	17.8438	17.9247	112.7	79.9	68	139.4	19.91	80.63	60.56	14.18	247052	186077	79459.5	290245	204318	81794.4	239809	293245	247052	95807.1	27827.9	238120	147536	46086.8	109936	251739	High	High	Peak Found	High	Peak Found	Peak Found	High	High
FALSE	High	Master Protein	Pp1s22_258V6.1	Phypa_427815 protein sequence for adenylate kinase	0	FALSE	17.189	25	5	16	4	1	257	28.3	7.08	12.61	5	1	1.139	1.019	0.19	0.03	0.456342	0.704574	0.944532	0.989284	25.37	36.79	18.9942	19.1408	88.9	102.9	99.8	108.4	42.59	29.07	44.36	17.32	532378	285957	366799	556641	606135	316686	420821	538307	532378	147233	128458	456674	437683	178436	192918	462116	High	High	Peak Found	High	High	High	High	High
FALSE	High	Master Protein	Pp1s22_263V6.1	Phypa_427917 protein sequence for protein z	0	FALSE	38.387	22	7	28	7	1	393	43.2	5.6	21.75	7	0	0.983	0.973	-0.02	-0.04	0.560207	0.456644	0.968258	0.892397	14.01	20.5	21.1701	21.0796	104	103.1	95.8	97	19.16	15.03	15.08	6.15	2.16536e+06	1.64874e+06	1.68323e+06	2.08355e+06	1.93766e+06	1.56424e+06	1.84091e+06	1.68742e+06	2.16536e+06	848902	589492	1.70936e+06	1.39916e+06	881364	843935	1.44859e+06	High	High	High	High	High	High	High	High
FALSE	High	Master Protein	Pp1s22_267V6.4	Phypa_428048 protein sequence for contains ESTs AU056345(S20491),AU056346(S20491) [Oryza sativa (japonica cultivar-group)]	0	FALSE	81.842	24	6	45	3	1	362	39.3	8.59	68.81	6	4	1.029	1.028	0.04	0.04	0.862924	0.757154	0.982283	0.990815	28.31	20.49	19.5462	19.651	97.5	96.1	106.6	99.8	3.92	21.48	3.41	4.58	597588	631631	519835	705991	656095	688470	608943	649706	597588	325214	182054	579203	473759	387916	279159	557748	High	High	Peak Found	High	High	High	High	High
FALSE	High	Master Protein	Pp1s22_322V6.1	Phypa_428021 protein sequence for pr10 protein	0	FALSE	51.512	27	7	40	7	1	290	31.1	5.2	50.02	7	0	0.981	0.876	-0.03	-0.19	0.545737	0.0613072	0.960705	0.363033	26.36	25.4	22.9049	22.7563	108.3	102.6	101.8	87.3	6.27	22.27	11.99	29.81	6.13083e+06	6.69999e+06	7.11613e+06	5.18002e+06	6.55856e+06	5.53353e+06	6.40151e+06	4.17244e+06	6.13083e+06	3.44968e+06	2.49217e+06	4.24974e+06	4.73587e+06	3.11785e+06	2.93466e+06	3.58188e+06	High	High	High	High	High	High	High	High
FALSE	High	Master Protein	Pp1s22_333V6.1	Phypa_428089	0	FALSE	10.937	9	3	9	3	1	323	36	6.65	1.63	3	0	0.956	0.764	-0.07	-0.39	0.371111	0.001881	0.90367	0.027116	35.31	11.57	18.9416	18.7742	105.6	107	96.4	90.9	3.66	29.05	4.33	31.42	409831	389178	498490	328576	376028	353709	431016	274325	409831	200380	174579	269567	271526	199296	197592	235498	High	Peak Found	Peak Found	High	High	High	Peak Found	High
FALSE	High	Master Protein	Pp1s22_381V6.1	Phypa_427911 protein sequence for tetratricopeptide repeat	0	FALSE	7.737	4	4	9	4	1	857	95.9	7.03	1.89	4	0	1.161	1.269	0.22	0.34	0.329679	0.075683	0.862936	0.400693	26.82	37.94	19.1767	19.1035	96.5	110.3	80.5	112.7	13.54	28.86	22.23	37.42	404764	490500	626115	413884	317016	435255	682161	396714	404764	252548	219275	339555	228914	245243	312725	340564	High	High	Peak Found	High	High	Peak Found	Peak Found	High
FALSE	High	Master Protein	Pp1s22_400V6.1 Phypa_427987 protein sequence for MCK7.4; strong similarity to unknown protein (pir	T04792) [Arabidopsis thaliana]	0	FALSE	21.445	5	3	17	3	1	768	84.4	5.11	11.39	3	0	1.162	1.295	0.22	0.37	0.218048	0.0209999	0.731112	0.184986	46.88	33.9	20.5015	20.604	88.5	106.6	90.5	114.4	12.99	43.59	24.62	31.46	993414	1.19431e+06	1.80328e+06	953486	933929	1.32772e+06	1.76589e+06	1.12319e+06	993414	614926	631534	782250	674380	748097	809540	964215	High	High	High	High	High	High	High	High
FALSE	High	Master Protein	Pp1s22_40V6.1	Phypa_427837 protein sequence for pyrroline-5-carboxylate synthetase	0	FALSE	9.907	3	2	9	2	1	757	81	6.47	3.78	2	0	1.075	1.027	0.1	0.04	0.851695	0.879708	0.982283	0.990815	53.74	43.65	17.6509	16.9017	105.7	148.6	104.8	40.9	54.99	86.34	63.19	68.69	92770	210808	400065	96751	85777.8	224347	31843.9	91995.7	92770	108541	140109	79375.5	61939.2	126408	14598.3	78974.7	High	High	Peak Found	High	High	Peak Found	Peak Found	High
FALSE	High	Master Protein	Pp1s22_76V6.1	Phypa_427955 protein sequence for 60s ribosomal protein	0	FALSE	17.739	13	3	19	1	1	187	20.9	10.2	18.11	3	0	1.088	1.087	0.12	0.12	0.71884	0.808992	0.981389	0.990815	2.39	21.05	19.1634	19.0839	99.2	107.8	92.5	100.5	2.29	1.06	13.15	21.78	444199	458841	494714	487362	383602	462275	534442	391795	444199	236248	173256	399837	276995	260468	245006	336341	High	High	High	High	High	High	Peak Found	Peak Found
FALSE	High	Master Protein	Pp1s220_83V6.1	Phypa_452062 protein sequence for heat shock protein 90	0	FALSE	243.302	41	31	175	4	1	707	81.2	5.1	231.75	31	30	1.027	1.036	0.04	0.05	0.921063	0.940174	0.990495	0.99662	18.56	21.85	25.2999	25.2861	98.6	103.6	96.1	101.7	0.33	6.8	2.37	4.26	3.21797e+07	3.23289e+07	3.55526e+07	3.22921e+07	3.19522e+07	3.08973e+07	3.42917e+07	3.22866e+07	3.21797e+07	1.66455e+07	1.2451e+07	2.64928e+07	2.30723e+07	1.7409e+07	1.57204e+07	2.77168e+07	High	High	High	High	High	High	High	High
FALSE	High	Master Protein	Pp1s221_20V6.1	Phypa_452158 protein sequence for sucrose transporter	0.001	FALSE	5.825	4	2	7	2	1	532	57.1	7.36	0	2	0	0.922	0.881	-0.12	-0.18	0.256146	0.209329	0.780348	0.684261	44.99	30.29	18.4607	17.2891	117.5	131.7	90.3	60.6	3.55		68.86		225942	214876		247010	288296	99479.9	113710		225942	110635		202650	208176	56051.6	52128.3		High	Peak Found	Not Found	High	High	Peak Found	Peak Found	High
FALSE	High	Master Protein	Pp1s221_62V6.1	Phypa_452151 protein sequence for formamidopyrimidine-dna glycosylase	0	FALSE	27.043	12	5	18	5	1	506	54.7	8.79	13.9	5	0	1.139	1.243	0.19	0.31	0.319989	0.0698842	0.853158	0.386705	32.74	20.07	20.0733	19.9421	97.1	113.9	83.8	105.1	16.9	18.08	3.83	1.86	923977	726760	1.09295e+06	845230	726676	688337	898371	874996	923977	374194	382769	693435	524725	387842	411842	751150	High	High	Peak Found	High	High	High	High	High
FALSE	High	Master Protein	Pp1s221_8V6.1	Phypa_452104 protein sequence for proteasome subunit alpha	0	FALSE	9.454	16	3	8	2	1	246	27.2	6.32	3.25	3	1	1.171	1.128	0.23	0.17	0.35486	0.585985	0.89188	0.955702	28.84	11.09	18.3767	18.6189	104.3	77.8	104.3	113.6	3.02	63.33	10.74	4.56	311221	298195	140294	367869	328833	282394	342755	321336	311221	153535	49132.9	301803	237447	159114	157130	275854	High	Peak Found	Peak Found	High	High	High	Peak Found	High
FALSE	High	Master Protein	Pp1s222_130V6.1	Phypa_452201 protein sequence for glucose-6-phosphate dehydrogenase	0	FALSE	81.932	25	12	76	9	1	527	60.5	5.85	73.64	12	3	0.912	1.008	-0.13	0.01	0.159285	0.713438	0.643466	0.990628	14.36	17.83	23.0749	23.0037	102.4	103.5	98.2	95.9	10.57	4.31	7.97	1.84	7.56162e+06	6.51004e+06	7.31077e+06	6.87876e+06	7.11526e+06	6.35631e+06	6.4837e+06	6.65458e+06	7.56162e+06	3.35188e+06	2.56034e+06	5.64341e+06	5.13785e+06	3.58144e+06	2.97234e+06	5.7127e+06	High	High	High	High	High	High	High	High
FALSE	High	Master Protein	Pp1s223_16V6.1	Phypa_452318 protein sequence for phosphoglycerate kinase	0	FALSE	112.327	36	15	83	13	1	611	65.3	6.68	102.97	15	0	0.948	0.946	-0.08	-0.08	0.323511	0.292815	0.857234	0.771683	27.68	41.89	22.785	22.6922	110.2	96.2	102.8	90.8	9.88	31.46	19.22	32.31	6.53674e+06	5.68288e+06	4.24571e+06	6.67532e+06	6.51734e+06	4.95754e+06	3.98065e+06	6.33859e+06	6.53674e+06	2.926e+06	1.48691e+06	5.4765e+06	4.7061e+06	2.79331e+06	1.82486e+06	5.44143e+06	High	High	High	High	High	High	High	High
FALSE	High	Master Protein	Pp1s223_23V6.2	Phypa_452306 protein sequence for F9H16.4; adhesin-related [Arabidopsis thaliana]	0	FALSE	21.298	9	5	20	5	1	709	78.4	6.33	12.25	5	0	1.086	0.989	0.12	-0.02	0.75444	0.492142	0.981389	0.90244	17.23	25.47	19.3365	19.3985	94.8	102.3	97.8	105	22.11	11.54	13.67	15.6	597992	436271	508037	598277	580554	478234	506548	632171	597992	224627	177922	490833	419212	269459	232218	542694	High	High	Peak Found	High	High	High	High	High
FALSE	High	Master Protein	Pp1s223_31V6.1	Phypa_452242 protein sequence for aspartate aminotransferase	0	FALSE	11.738	14	4	9	4	1	418	46.3	7.78	8.42	4	0	0.922	0.85	-0.12	-0.23	0.223148	0.0289218	0.732405	0.22699	17.05	19.83	19.2451	19.0564	109	104.9	109.7	76.4	11.34	10.85	23.36	31.57	545957	464930	523565	448943	599341	429382	281493	443279	545957	239383	183360	368317	432778	241934	129045	380538	High	Peak Found	Peak Found	High	High	Peak Found	Peak Found	High
FALSE	High	Master Protein	Pp1s223_50V6.1	Phypa_452235 protein sequence for MPE11.6; dihydrolipoamide S-acetyltransferase (LTA2) [EC:2.3.1.12] [KO:K00627] [Arabidopsis thaliana]	0	FALSE	28.502	10	4	21	2	1	490	50.5	7.39	19.44	4	0	1.293	1.485	0.37	0.57	0.0173466	0.000159287	0.178219	0.00286494	14.4	15.08	20.2284	20.4316	77.9	111.4	86.1	124.6	6.7	16.6	3.08	1.84	789318	867795	1.05216e+06	1.33196e+06	935486	895670	1.34092e+06	1.30654e+06	789318	446809	368482	1092752	675504	504662	614721	1.12161e+06	High	High	High	High	High	High	High	High
FALSE	High	Master Protein	Pp1s223_56V6.1	Phypa_452254 protein sequence for F22H5.20; SEC14 cytosolic factor family protein / phosphoglyceride transfer family protein [Arabidopsis thaliana]	0	FALSE	7.964	8	2	7	2	1	335	37.4	6.73	3.48	2	0	1.046	1.04	0.06	0.06	0.999231	0.939022	0.999881	0.996157	14.72	12.02	17.4688	17.2858	102.9	111	73.2	112.8	48.07	32.46	7.78	35.75	199428	98251.9	119559	190798	94272.9	105248	118492	198655	199428	50587.9	41871.4	156533	68073.5	59301.5	54320.4	170538	High	Peak Found	Peak Found	High	High	Peak Found	Peak Found	High
FALSE	High	Master Protein	Pp1s223_59V6.2	Phypa_452296 protein sequence for pentatricopeptide repeat-containing	0	FALSE	9.136	6	3	10	3	1	544	60.8	6.25	3.27	3	0	0.829	0.739	-0.27	-0.44	0.0407684	0.00354053	0.311483	0.0466696	19.67	32.54	18.3505	17.5687	96.8	136.6	102.2	64.4	72.29		61.29	97.51	313398	101386		251501	299260	118303	50839.5	276603	313398	52201.6		206334	216093	66657.3	23306.5	237453	High	Peak Found	Not Found	High	Peak Found	Peak Found	Peak Found	High
FALSE	High	Master Protein	Pp1s223_73V6.1	Phypa_452280 protein sequence for 40s ribosomal protein	0	FALSE	57.235	33	6	34	2	1	216	24.3	10.33	59.72	6	1	1.085	1.075	0.12	0.1	0.612938	0.746232	0.971826	0.990815	25.35	21.57	21.4914	21.0773	115.3	114.1	95.9	74.7	24.85	2.22	15.45	62.67	2.82204e+06	1.97847e+06	2.37393e+06	2.3006e+06	2.19136e+06	1.75961e+06	950652	2.46369e+06	2.82204e+06	1.01867e+06	831386	1.88744e+06	1.58236e+06	991444	435810	2.11499e+06	High	High	High	High	High	High	High	High
FALSE	High	Master Protein	Pp1s224_1V6.1	Phypa_452402 protein sequence for 10-formyltetrahydrofolate synthetase	0	FALSE	51.642	13	8	44	8	1	633	67.3	6.49	42.22	8	0	1.105	1.087	0.14	0.12	0.483196	0.658408	0.944532	0.973954	12	17.7	21.6291	21.3492	103.1	118.2	94.7	84	2.22	2.89	8.29	31.18	2.47405e+06	2.39765e+06	2.84833e+06	2.73417e+06	2.37146e+06	2.10874e+06	1.58609e+06	2.48315e+06	2.47405e+06	1.2345e+06	997527	2.24314e+06	1.7124e+06	1.18816e+06	727117	2.13169e+06	High	High	High	High	High	High	High	High
FALSE	High	Master Protein	Pp1s224_46V6.1	Phypa_452399 protein sequence for 1-aminocyclopropane-1-carboxylate deaminase	0	FALSE	15.532	10	4	19	4	1	465	50.3	8.5	5.93	4	0	1.028	1.155	0.04	0.21	0.841177	0.400445	0.982283	0.866193	15.3	18.11	19.1916	18.9679	107.6	108.9	96.5	87	22.15	12.09	0.41	46.29	556578	405849	441338	523818	424758	427253	273512	539684	556578	208963	154563	429746	306713	240734	125387	463298	High	High	High	High	High	Peak Found	High	High
FALSE	High	Master Protein	Pp1s225_24V6.1	Phypa_452449 protein sequence for chaperone protein	0.001	FALSE	4.512	3	2	5	2	1	566	59.8	9.55	2.2	2	0	1.049	1.082	0.07	0.11	0.987241	0.844189	0.997301	0.990815	5.52	15.05	18.4249	18.26	102.4	110.4	88.9	98.3	39.4	28.94	35.11	49.81	361699	204071	237976	360424	303841	182983	180404	376576	361699	105072	83342.6	295695	219401	103101	82703.3	323276	High	Peak Found	Peak Found	Peak Found	High	Peak Found	Peak Found	High
FALSE	High	Master Protein	Pp1s226_16V6.1	Phypa_452494 protein sequence for 2-nitropropane dioxygenase npd	0	FALSE	27.775	16	4	18	4	1	349	37.4	6.76	25.42	4	0	1.121	0.939	0.16	-0.09	0.602918	0.288694	0.971826	0.766862	9.55	11.36	18.5062	18.5355	103.9	94.3	101.5	100.3	11.69	14.98	6.87	17.51	284559	335819	252465	312277	287836	317223	338005	263538	284559	172906	88416.9	256195	207843	178738	154952	226238	High	High	High	High	High	High	High	High
FALSE	High	Master Protein	Pp1s227_133V6.1	Phypa_452590 protein sequence for Thylakoid lumenal 19 kDa protein, chloroplast precursor (P19) [no tax name]	0	FALSE	37.128	19	5	30	5	1	273	29.4	6.93	54.19	5	0	0.931	1.087	-0.1	0.12	0.239451	0.661048	0.757543	0.975318	13.15	27.65	20.9413	20.942	97.6	103.6	86.6	112.2	19.47	0.46	47.15	2.2	1.79702e+06	1.36213e+06	1.65671e+06	1.6675e+06	1.96462e+06	982126	1.77101e+06	1.82701e+06	1.79702e+06	701332	580205	1.36804e+06	1.41863e+06	553376	811888	1.56842e+06	High	High	High	High	High	High	High	High
FALSE	High	Master Protein	Pp1s227_66V6.1	Phypa_452591 protein sequence for 3-isopropylmalate dehydratase large subunit 2	0	FALSE	6.784	6	2	8	2	1	518	55.7	7.59	0	2	0	0.881	0.928	-0.18	-0.11	0.363488	0.457756	0.898494	0.893362	23.65	11.33	15.1013	16.4533	54.9	58.9	152.5	133.7	94.93	79.64	3.98	25.07	61276.5	12053.2	15435.7	55232.2	77715.6	73460.1	79202.5	55348.8	61276.5	6205.93	5405.81	45313.1	56117.6	41390.9	36309	47514.8	High	Peak Found	Peak Found	High	High	Peak Found	Peak Found	High
FALSE	High	Master Protein	Pp1s227_85V6.1	Phypa_452608 protein sequence for 40s ribosomal protein	0	FALSE	45.281	33	6	35	1	1	216	24.5	10.35	43.58	6	0	1.199	1.027	0.26	0.04	0.217653	0.759307	0.731058	0.990815	25.02	7.33	19.2185	19.1582	93.9	112.5	95.5	98.1	24.71	7.09	2.71	7.12	535063	375892	565332	511369	465091	447582	445638	492879	535063	193539	197988	419532	335837	252189	204295	423117	High	High	High	High	High	High	High	High
FALSE	High	Master Protein	Pp1s228_3V6.1	Phypa_452644 protein sequence for ketol-acid chloroplast	0	FALSE	30.781	11	5	22	4	1	590	63.3	6.24	30.56	5	0	1.279	1.189	0.36	0.25	0.0227378	0.172355	0.21336	0.621738	16.91	10.06	20.1321	20.0405	96.7	111.6	84.7	107.1	12.72	24.08	19.1	14.98	941226	785839	835728	1.17874e+06	863637	658100	856433	1.05939e+06	941226	404612	292685	967049	623623	370804	392617	909448	High	High	High	High	High	High	High	High
FALSE	High	Master Protein	Pp1s228_6V6.1	Phypa_452652 protein sequence for aldo keto reductase	0	FALSE	12.165	7	2	10	2	1	341	38.1	6.07	10.76	2	0	0.94	0.769	-0.09	-0.38	0.349123	0.0142063	0.884476	0.148184	2.69	17.47	17.8012	17.8743	101.1	94.3	111.1	93.5	67.87	66.99	69.14	58.92	316454	111222	104561	292769	351696	120726	111338	270365	316454	57265.7	36618.9	240191	253956	68022.9	51041	232098	High	High	Peak Found	High	High	High	Peak Found	High
FALSE	High	Master Protein	Pp1s229_16V6.1	Phypa_452673 protein sequence for snornp protein	0	FALSE	13.199	9	2	12	2	1	213	21.1	11.02	12.09	2	0	0.997	1.165	0	0.22	0.650332	0.383685	0.971826	0.859906	19.39	17	18.2229	18.187	109.8	92.3	94.6	103.2	23.31	29.59	11.82	1.69	309347	221800	177988	272177	245447	207589	243265	249143	309347	114200	62334.1	223297	177235	116965	111521	213880	High	High	Peak Found	High	High	Peak Found	Peak Found	High
FALSE	High	Master Protein	Pp1s229_22V6.2	Phypa_452697 protein sequence for K23F3.9; thioesterase family [Arabidopsis thaliana]	0	FALSE	6.449	6	2	5	2	1	435	49.4	7.84	1.99	2	0	1.081	0.868	0.11	-0.2	0.827719	0.180272	0.982283	0.636574	20.15	0.31	17.7551	17.051	125.1	147.1	28.3	99.5	16.22	22.35	125.22		146268	184169	226353	164565	150834	9162.25		130557	146268	94824.6	79272.4	135011	108916	5162.44		112078	High	Peak Found	Peak Found	High	High	Peak Found	Not Found	High
FALSE	High	Master Protein	Pp1s23_111V6.1	Phypa_428223 protein sequence for sorting and assembly machinery	0	FALSE	17.842	8	5	11	3	1	840	91.2	6.64	4.57	5	2	1.127	1.363	0.17	0.45	0.576792	0.0319842	0.971826	0.246708	32.37	12.57	17.782	18.1247	95.1	104.9	63.1	136.9	37.37	61.93	20.2		225656	131334	118792	303895	131978	98983.7		248020	225656	67621.3	41602.7	249319	95299.7	55772.1		212916	Peak Found	High	Peak Found	High	High	High	Not Found	High
FALSE	High	Master Protein	Pp1s23_273V6.3	Phypa_428156 protein sequence for cbs domain containing expressed	0	FALSE	10.957	20	4	11	1	1	208	23	8.4	0	4	3	0.885	1.135	-0.18	0.18	0.0741185	0.365825	0.436567	0.850091	33.05	20.27	20.2923	20.5785	97.8	82.1	110.7	109.4	41.76	42.25	12.15	24.27	1.49106e+06	811217	678402	1.25653e+06	1.35659e+06	1.14188e+06	1.0347e+06	1.46349e+06	1.49106e+06	417679	237587	1.03087e+06	979578	643390	474342	1.25635e+06	Peak Found	Peak Found	Peak Found	Peak Found	Peak Found	High	Peak Found	Peak Found
FALSE	High	Master Protein	Pp1s23_38V6.3	Phypa_428263 protein sequence for betaine aldehyde dehydrogenase	0	FALSE	84.324	28	11	57	11	1	559	60.7	5.86	87.01	11	0	1.036	0.98	0.05	-0.03	0.993578	0.505695	0.998207	0.910393	28.39	29.08	21.5159	21.3699	109.8	100.6	94.6	95	7.81	6.83	9.91	13.8	2.6225e+06	2.34802e+06	2.16507e+06	2.38488e+06	2.29235e+06	1.9921e+06	2.36811e+06	1.94702e+06	2.6225e+06	1.20895e+06	758241	1.95658e+06	1.65528e+06	1.12244e+06	1.08562e+06	1.67144e+06	High	High	High	High	High	High	High	High
FALSE	High	Master Protein	Pp1s23_50V6.1	Phypa_428103 protein sequence for cytosolic orthophosphate dikinase	0	FALSE	60.243	14	11	43	11	1	972	106	5.8	19.27	11	0	1.054	1.032	0.08	0.05	0.850507	0.908699	0.982283	0.991689	24.02	20.44	20.9772	20.8673	103.7	104.9	98.8	92.5	7.57	0.12	17.3	15.43	1.72904e+06	1.55341e+06	1.65854e+06	1.65582e+06	1.38091e+06	1.76585e+06	1.30969e+06	1.63055e+06	1.72904e+06	799817	580845	1.35845e+06	997143	994960	600403	1.39976e+06	High	High	High	High	High	High	High	High
FALSE	High	Master Protein	Pp1s23_96V6.1	Phypa_428186 protein sequence for chlorophyll a-b binding protein of lhcii	0	FALSE	54.959	28	8	54	6	1	311	33.1	5.68	51.79	8	4	0.856	0.884	-0.22	-0.18	0.035278	0.0769706	0.287732	0.403727	24.27	17.7	24.1183	23.9112	114.9	99.4	100.5	85.3	6.92	7.27	6.46	24.06	1.61898e+07	1.46795e+07	1.26692e+07	1.40422e+07	1.28782e+07	1.41109e+07	9.63402e+06	1.35842e+07	1.61898e+07	7.55816e+06	4.43696e+06	1.15204e+07	9.29923e+06	7.95075e+06	4.41655e+06	1.16615e+07	High	High	High	High	High	High	High	High
FALSE	High	Master Protein	Pp1s230_36V6.1	Phypa_452767 protein sequence for pyridine nucleotide binding protein	0	FALSE	25.999	9	3	22	3	1	640	67.2	6.65	19.21	3	0	1.007	1.114	0.01	0.16	0.709339	0.627386	0.981389	0.9673	15.4	15.67	18.4319	18.9956	109.1	47.9	118.1	124.9	8.12	102.19	5.32	7.66	350259	392954	65444.4	406432	386872	417098	448387	402330	350259	202324	22919.6	333441	279356	235013	205555	345385	High	High	High	High	High	High	High	High
FALSE	High	Master Protein	Pp1s230_50V6.1	Phypa_452768 protein sequence for F3E22.14; importin alpha-1 subunit, putative (IMPA1) [Arabidopsis thaliana]	0	FALSE	64.604	22	10	39	4	1	534	58.7	5.39	49.39	10	6	0.933	0.949	-0.1	-0.08	0.247582	0.31049	0.76612	0.799381	20.77	25.56	21.6776	21.4862	113.2	100.2	104.9	81.7	6.04	0.93	2.96	11.41	2.69619e+06	2.93665e+06	2.50773e+06	2.47482e+06	2.55467e+06	2.66376e+06	1.8726e+06	2.20121e+06	2.69619e+06	1.51202e+06	878244	2.03037e+06	1.8447e+06	1.50089e+06	858460	1.88965e+06	High	High	Peak Found	High	High	High	Peak Found	High
FALSE	High	Master Protein	Pp1s230_8V6.3	Phypa_452785 protein sequence for deoxymugineic acid synthase1	0	FALSE	6.39	8	3	4	3	1	321	36.4	7.12	1.64	3	0	1.039	1.061	0.05	0.09	0.912734	0.978988	0.990115	0.999269	18.7	26.16	17.7048	17.6009	105.4	102.5	89.2	102.9	71.47	50.26	61.8	46.69	300842	98858.3	115654	243181	233230	91379	119536	237364	300842	50900.1	40503.9	199508	168413	51487.2	54799.4	203768	High	Peak Found	Peak Found	Peak Found	Peak Found	Peak Found	Peak Found	High
FALSE	High	Master Protein	Pp1s232_57V6.1	Phypa_452850 protein sequence for F2N1.15; UDP-glucoronosyl/UDP-glucosyl transferase family protein [EC:2.4.1.218] [Arabidopsis thaliana]	0	FALSE	7.94	7	3	9	3	1	500	55.6	6.19	0	3	0	0.981	0.899	-0.03	-0.15	0.502585	0.0719116	0.944532	0.389842	27.73	21.03	19.8932	19.7583	106.6	103.4	96.1	93.8	72.25	60.61	77.5	76.37	447754	1.38311e+06	1.20662e+06	482670	383300	1.31269e+06	1.26704e+06	378440	447754	712134	422576	395987	276777	739632	580851	324876	High	Peak Found	Peak Found	High	High	Peak Found	Peak Found	High
FALSE	High	Master Protein	Pp1s233_40V6.1	Phypa_452909 protein sequence for histidinol dehydrogenase	0	FALSE	6.717	4	2	7	2	1	481	51.5	6.55	4	2	0	0.98	1.036	-0.03	0.05	0.501985	0.87092	0.944532	0.990815	0.38	0	18.5676	17.6777	126.5	123.8	39.3	110.3					215466			210912	66930.9			187935	215466			173035	48330.1			161335	High	Not Found	Not Found	High	Peak Found	Not Found	Not Found	High
FALSE	High	Master Protein	Pp1s233_42V6.1	Phypa_452885 protein sequence for T16B5.2; eukaryotic translation initiation factor 3 subunit 3 / eIF-3 gamma / eIF3h (TIF3H1) [KO:K03247] [Arabidopsis thaliana]	0	FALSE	20.95	18	5	13	4	1	363	41.6	4.87	9.52	5	1	1.004	0.969	0.01	-0.05	0.773837	0.560832	0.982283	0.942464	23.43	28.88	17.2733	17.2078	111.2	93	102.4	93.4	8.58	44.13	26.29	24.89	144435	127907	82248	156849	151026	103679	95486.9	136282	144435	65856.4	28804.5	128681	109054	58417.6	43774.3	116993	High	High	Peak Found	High	High	High	Peak Found	High
FALSE	High	Master Protein	Pp1s233_94V6.1	Phypa_452880 protein sequence for rnase l inhibitor-like protein	0	FALSE	12.555	5	3	8	3	1	605	68.4	8.09	1.61	3	0	1.096	1.196	0.13	0.26	0.742524	0.282414	0.981389	0.766407	10.74	14.21	18.3307	18.3308	94.4	107.4	102.3	95.8	56.38	76.12	65.76	46.9	162875	378813	515650	154785	162668	445393	355543	178444	162875	195043	180588	126988	117461	250955	162993	153188	High	High	Peak Found	High	High	High	High	High
FALSE	High	Master Protein	Pp1s234_30V6.6	Phypa_452951 protein sequence for nodulin-like protein	0.003	FALSE	3.684	4	2	2	2	1	617	66.5	7.81	0	2	0	1.073	1.162	0.1	0.22	0.93421	0.53727	0.990852	0.927467	12.26	8.92	16.6567	16.6523	97.3	104.4	91.7	106.6	11.68	0.36	1.4	8.58	86821.9	73570.5	85972.7	85535.3	74615	76111.4	82403.8	93044.8	86821.9	37879.9	30108.9	70174	53878.7	42884.7	37776.6	79875.3	High	Peak Found	Peak Found	High	Peak Found	Peak Found	Peak Found	Peak Found
FALSE	High	Master Protein	Pp1s234_39V6.2	Phypa_452983 protein sequence for ribose 5-phosphate isomerase	0	FALSE	32.225	16	4	24	4	1	321	33.5	7.05	28.45	4	0	1.108	0.975	0.15	-0.04	0.593229	0.370747	0.971826	0.855856	36.82	26.13	19.3597	19.512	87.1	104.6	102	106.4	7.71	1.47	17.17	0.44	522062	468081	587162	599481	653646	512113	605420	601696	522062	241005	205633	491820	471990	288548	277544	516533	High	High	High	High	High	High	High	High
FALSE	High	Master Protein	Pp1s235_118V6.1	Phypa_222528 protein sequence for 60s ribosomal protein	0	FALSE	25.172	28	5	23	1	1	208	24.3	11.41	13.9	5	0	0.78	0.525	-0.36	-0.93	0.10085	7.0664e-05	0.51484	0.00133326	30.98	6.97	15.7567	16.2388	98	76.5	147.8	77.7	28.21	54.8		23.75	59673.5	39826.8	25268.1	57239	73530.1		32611.6	45775.6	59673.5	20506	8849.26	46959.5	53095.3		14950.2	39296.6	High	High	Peak Found	Peak Found	High	Not Found	High	Peak Found
FALSE	High	Master Protein	Pp1s235_81V6.1	Phypa_453037 protein sequence for cytosolic malate dehydrogenase	0	FALSE	43.379	27	7	30	7	1	333	35.6	5.9	38.16	7	0	0.968	1.137	-0.05	0.18	0.422508	0.363949	0.932542	0.848994	28.94	39.25	20.1572	20.2785	94.7	98	93.8	113.5	11.04	0.89	15.48	23.77	993611	849763	945391	957389	1.0162e+06	815683	1.30542e+06	929692	993611	437525	331090	785452	733787	459594	598449	798105	High	Peak Found	High	High	High	High	High	High
FALSE	High	Master Protein	Pp1s235_87V6.2	Phypa_453073 protein sequence for aspartyl-trna synthetase	0	FALSE	34.866	16	6	22	6	1	534	59.5	6.55	26.49	6	0	1.126	1.164	0.17	0.22	0.440625	0.317385	0.940803	0.806347	18.06	29.47	19.5099	19.5437	93.8	105.6	99.1	101.4	25.54	14.48	21.79	21.45	678194	470694	574310	705308	697668	511347	524372	711855	678194	242350	201132	578642	503778	288117	240389	611100	High	High	High	High	High	High	High	High
FALSE	High	Master Protein	Pp1s236_48V6.1	Phypa_453131 protein sequence for nad dependent epimerase	0.001	FALSE	5.518	4	2	5	2	1	576	63.5	7.72	5.33	2	0	0.983	0.853	-0.02	-0.23	0.636515	0.149782	0.971826	0.583512	19.37	14.42	17.558	16.9384	95	127.3	86.3	91.4	47.35		61.34	19.73	150411	74957.6		142332	153417	60594.2	88785.3	117568	150411	38594.1		116771	110781	34141.6	40702.1	100928	High	Peak Found	Not Found	High	Peak Found	Peak Found	Peak Found	High
FALSE	High	Master Protein	Pp1s236_72V6.1	Phypa_453133 protein sequence for pectin methylesterase	0	FALSE	46.75	23	6	47	6	1	367	40.2	6	66.84	6	0	0.855	1.295	-0.23	0.37	0.0342969	0.021063	0.282612	0.184986	56.24	84.4	21.576	21.3256	110.6	107.3	79.4	102.7	5.47	77.17	8.43	88.56	2.62547e+06	2.42992e+06	4.52083e+06	1.32884e+06	1.70819e+06	1.92472e+06	4.89234e+06	1.12461e+06	2.62547e+06	1.25112e+06	1.58326e+06	1.0902e+06	1.23347e+06	1.08448e+06	2.24281e+06	965433	High	High	High	High	High	High	High	High
FALSE	High	Master Protein	Pp1s236_80V6.1	Phypa_453125 protein sequence for pectinesterase ppe8b	0	FALSE	69.936	33	9	45	9	1	371	40.8	9.5	79.5	9	0	1.261	0.94	0.33	-0.09	0.0311284	0.265626	0.265071	0.753423	68.59	63.31	22.7946	22.849	111.9	83.3	125.9	78.8	24.09	83.71	37.4	79.83	7.73865e+06	5.48611e+06	2.45594e+06	9.581e+06	9.613e+06	5.59164e+06	2.421e+06	8.69714e+06	7.73865e+06	2.82468e+06	860107	7.86035e+06	6.94144e+06	3.15059e+06	1.10987e+06	7.46616e+06	High	High	High	High	High	High	High	High
FALSE	High	Master Protein	Pp1s237_14V6.1	Phypa_453188 protein sequence for gdp-mannose 3 -epimerase	0	FALSE	86.828	34	11	79	4	1	376	42.2	6.47	124.18	11	10	0.951	0.913	-0.07	-0.13	0.342514	0.15364	0.881012	0.586085	32.87	35.53	23.6843	23.5344	107	104.1	99.5	89.3	4.48	22.39	14.63	21.98	1.12298e+07	1.05409e+07	9.02218e+06	1.24168e+07	1.1225e+07	9.12039e+06	7.76241e+06	1.06194e+07	1.12298e+07	5.42728e+06	3.1597e+06	1.01869e+07	8.10543e+06	5.13886e+06	3.55854e+06	9.11632e+06	High	High	High	High	High	High	High	High
FALSE	High	Master Protein	Pp1s237_52V6.2	Phypa_453184 protein sequence for isocitrate lyase and phosphorylmutase	0	FALSE	15.909	5	2	7	2	1	525	56	8.12	9.72	2	0	0.858	1.216	-0.22	0.28	0.224716	0.390041	0.733125	0.861807	39.92	0	16.8278	16.4135	156.9	61.7	70.3	111.1	54.68	22.01		36.12	188355	83317.8	57692.3	42150.2		56158.3	68311.5	115172	188355	42898.6	20204.7	34580.5		31642.2	31316.2	98871.1	High	High	Peak Found	High	Not Found	Peak Found	High	High
FALSE	High	Master Protein	Pp1s237_59V6.4	Phypa_453216 protein sequence for monodehydroascorbate reductase	0	FALSE	103.054	36	13	59	13	1	434	46.5	5.82	98.74	13	0	0.866	1.003	-0.21	0	0.0487061	0.673952	0.357421	0.980742	19.94	18.68	23.313	23.2797	105.8	96.8	99.9	97.5	22.1	5.34	18.15	3.76	1.0097e+07	7.36789e+06	7.60243e+06	8.19952e+06	9.27102e+06	7.1622e+06	7.73904e+06	8.16137e+06	1.0097e+07	3.79357e+06	2.66248e+06	6.72697e+06	6.69451e+06	4.03552e+06	3.54783e+06	7.00622e+06	High	High	High	High	High	High	High	High
FALSE	High	Master Protein	Pp1s238_21V6.1	Phypa_453258 protein sequence for F6I1.11; ubiquitin-conjugating enzyme, putative [EC:6.3.2.19] [Arabidopsis thaliana]	0	FALSE	14.883	29	3	15	3	1	157	17.6	7.34	3.85	3	0	1.064	0.895	0.09	-0.16	0.912677	0.359516	0.990115	0.844845	23.41	32.45	17.221	16.3059	153.1	107.1	96.6	43.2	30.43	40.63	20.91	70.07	173998	112378	131456	72778.7	76029.8	102412	22899.4	67872.5	173998	57861.2	46038	59708.4	54900.3	57703.7	10497.9	58265.9	High	Peak Found	Peak Found	High	High	High	Peak Found	High
FALSE	High	Master Protein	Pp1s238_46V6.1	Phypa_453265 protein sequence for cytochrome c oxidase polypeptide vc	0.001	FALSE	5.069	12	2	10	2	1	68	7.5	8.56	13.37	2	0	0.888	1.083	-0.17	0.12	0.0842704	0.820352	0.476468	0.990815	13.9	8.64	19.4783	19.2011	98.9	100.7	97.2	103.2	33.06		2.06	0.66	596907	370714		478819	468822	455354	493236	488679	596907	190873		392828	338532	256568	226115	419512	High	Peak Found	Not Found	Peak Found	High	High	High	High
FALSE	High	Master Protein	Pp1s238_60V6.1	Phypa_453254 protein sequence for cysteine proteinase inhibitor b (cystatin b)	0	FALSE	9.404	36	3	6	3	1	95	10.7	6.79	0	3	0	0.927	0.996	-0.11	-0.01	0.221333	0.618015	0.732405	0.9673	15.19	9.81	21.2897	21.143	102.5	108.9	90.4	98.2	14.76	9.7	9.55	4.77	2.21157e+06	1.79357e+06	2.26679e+06	1.97568e+06	1.87803e+06	1.64051e+06	1.97218e+06	1.84339e+06	2.21157e+06	923474	793864	1.62087e+06	1.35611e+06	924342	904113	1.58248e+06	High	Peak Found	High	Peak Found	High	Peak Found	Peak Found	High
FALSE	High	Master Protein	Pp1s239_18V6.1	Phypa_453279 protein sequence for magnesium-protoporphyrin ix monomethyl ester	0	FALSE	56.855	23	8	45	8	1	423	48.2	7.74	60.4	8	0	0.853	1.103	-0.23	0.14	0.0317124	0.550941	0.267205	0.936652	20.88	20.31	20.6352	20.9234	94.5	85.7	105.4	114.4	2.5	17.21	15.18	15.49	1.32946e+06	1.37735e+06	1.38653e+06	1.08561e+06	1.35391e+06	1.67956e+06	1.82719e+06	1.46639e+06	1.32946e+06	709171	485583	890648	977640	946344	837643	1.25884e+06	High	High	High	High	High	High	High	High
FALSE	High	Master Protein	Pp1s24_126V6.1	Phypa_428316 protein sequence for ribosomal protein l24	0	FALSE	22.496	11	3	12	3	1	183	20	9.94	17.22	3	0	1.207	1.156	0.27	0.21	0.102345	0.296291	0.520614	0.776327	11.62	10.6	20.1483	20.1347	91.5	111.8	87.6	109.2	0.32	5.38	0.62	13.07	844708	848533	1.07479e+06	996025	814504	807341	1.10866e+06	921066	844708	436892	376406	817149	588144	454894	508246	790699	High	High	Peak Found	High	High	High	Peak Found	High
FALSE	High	Master Protein	Pp1s24_138V6.1	Phypa_428384 protein sequence for aspartyl aminopeptidase	0	FALSE	26.05	8	3	14	3	1	476	52.1	6.39	25.36	3	0	1.279	1.16	0.36	0.21	0.0584644	0.394604	0.388265	0.862481	34.74	27.63	19.2706	18.7962	108.6	125.6	49.8	116	11.38	9.39	5.31	1.19	512411	436109	584739	511931	208696	224993	501111	509586	512411	224544	204784	419994	150697	126772	229726	437460	High	High	High	High	High	High	High	High
FALSE	High	Master Protein	Pp1s24_254V6.1	Phypa_428404 protein sequence for atp synthase	0	FALSE	20.437	14	3	11	3	1	237	26.4	5.06	21.55	3	0	0.979	1.139	-0.03	0.19	0.520071	0.516121	0.94674	0.918576	13.44	39.43	18.7022	18.6543	103.4	100.6	91.4	104.6	67.97	67.11	66.53	54.27	581124	203838	199955	561125	506998	182591	232432	521936	581124	104952	70027.3	460353	366098	102880	106555	448062	High	High	Peak Found	High	High	High	High	High
FALSE	High	Master Protein	Pp1s24_39V6.1	Phypa_428373 protein sequence for MYJ24.11; photosystem II stability/assembly factor HCF136 [Arabidopsis thaliana]	0	FALSE	60.298	19	7	42	1	1	434	46.1	5.64	54.98	7	0	0.902	0.476	-0.15	-1.07	0.319293	1.50935e-06	0.852311	3.37762e-05	17.64	14.43	17.0795	16.4647	117.6	106.1	119.5	56.9	20.45		67.1	82.57	82132.7	109907		85716.1	57649.8	161752	23567.9	89699.2	82132.7	56588.8		70322.3	41628.3	91138.8	10804.3	77003.3	High	Peak Found	Not Found	Peak Found	Peak Found	Peak Found	Peak Found	High
FALSE	High	Master Protein	Pp1s240_23V6.2	Phypa_453364 protein sequence for T16B5.2; eukaryotic translation initiation factor 3 subunit 3 / eIF-3 gamma / eIF3h (TIF3H1) [KO:K03247] [Arabidopsis thaliana]	0.001	FALSE	5.811	6	2	6	1	1	342	39	4.73	0	2	0	1.009	0.986	0.01	-0.02	0.838151	0.76473	0.982283	0.990815	6.42	29.2	14.9668	14.9883	99.3	100.2	101	99.5	6.32	4.5	7.98	29.64	24333.3	26609.2	26506.9	24872.3	27372.7	24447.6	31554.8	20619	24333.3	13700.5	9283.1	20405.5	19765.6	13774.9	14465.7	17700.6	High	Peak Found	Peak Found	High	High	Peak Found	Peak Found	High
FALSE	High	Master Protein	Pp1s241_103V6.1	Phypa_453398 protein sequence for T-complex protein 1 subunit epsilon (TCP-1-epsilon) (CCT-epsilon) [Arabidopsis thaliana]	0.001	FALSE	4.431	4	2	3	2	1	535	58.6	5.43	0	2	0	1.139	0.899	0.19	-0.15	0.526415	0.261037	0.951436	0.749477	8.11	21.05	17.3333	17.3002	103	100.1	102.3	94.7	13.1	13.33	5.67	15.41	146323	121513	142436	117898	137832	127207	109929	136811	146323	62564.7	49883.2	96724.7	99526.8	71674.2	50394.9	117447	High	Peak Found	Peak Found	Peak Found	High	Peak Found	Peak Found	High
FALSE	High	Master Protein	Pp1s241_31V6.1	Phypa_453393 protein sequence for F18B13.2; DNAJ heat shock N-terminal domain-containing protein / sec63 domain-containing protein [Arabidopsis thaliana]	0	FALSE	10.903	2	2	7	2	1	697	77.3	5.88	9.79	2	0	1.014	0.937	0.02	-0.09	0.812142	0.409751	0.982283	0.87279	42.17	16.59	17.5243	17.2866	110.5	106.6	90.5	92.4	8.41	33.65	9.62	23.36	143889	162082	187687	115537	116874	133941	150801	108043	143889	83452.6	65730.7	94788	84393.8	75468.4	69132.3	92750.6	High	High	Peak Found	High	Peak Found	High	High	High
FALSE	High	Master Protein	Pp1s241_32V6.1	Phypa_453405 protein sequence for nadp-dependent isocitrate dehydrogenase	0	FALSE	23.785	5	2	12	1	1	489	54.2	8.13	20.9	2	0	0.767	0.994	-0.38	-0.01	0.0534025	0.720083	0.376741	0.990815	0	0	16.8845	16.5566	117.3	89.9	96.7	96.1					74271.1			56940.4	61191.5			60811.8	74271.1			46714.5	44185.8			52204.6	High	Not Found	Not Found	Peak Found	Peak Found	Not Found	Not Found	Peak Found
FALSE	High	Master Protein	Pp1s241_33V6.1	Phypa_453463 protein sequence for glutamine synthetase	0	FALSE	136.482	45	13	110	5	1	426	46	7.49	174.6	13	9	1.119	0.995	0.16	-0.01	0.399448	0.612719	0.917417	0.9673	23.41	47.51	25.7216	25.7751	94.1	103.8	96.8	105.3	7.6	14.11	11.58	2.59	4.46094e+07	4.00572e+07	4.21966e+07	5.15515e+07	4.7209e+07	4.00638e+07	4.64563e+07	4.8187e+07	4.46094e+07	2.06246e+07	1.47779e+07	4.22933e+07	3.40891e+07	2.25738e+07	2.12971e+07	4.13666e+07	High	Peak Found	Peak Found	High	High	High	High	High
FALSE	High	Master Protein	Pp1s241_34V6.1	Phypa_453421 protein sequence for 30s ribosomal protein s21	0	FALSE	12.942	20	3	9	3	1	177	19.4	8.44	9.74	3	0	1.221	1.178	0.29	0.24	0.106554	0.200205	0.533984	0.669494	25.02	34.81	19.8069	20.2764	100.2	85.8	93.3	120.7	35.17	56.09	33.7		1.00516e+06	604777	438694	1.01537e+06	926210	569706		939612	1.00516e+06	311387	153637	833021	668806	320999		806621	High	Peak Found	Peak Found	High	High	High	Not Found	High
FALSE	High	Master Protein	Pp1s241_48V6.1	Phypa_453454 protein sequence for androgen induced inhibitor of proliferation	0	FALSE	9.093	2	3	11	1	1	1722	189.3	6.86	1.75	3	0	1.16	1.408	0.21	0.49	0.586771	0.102551	0.971826	0.478104	36.06	49.87	15.7976	15.6917	96.9	112.3	79.2	111.6	43.43	38.96	60.58	46.7	30964.6	58413.4	65449.7	37179.4	22008.6	54994	69045.1	34765.9	30964.6	30075.8	22921.5	30502.4	15892.1	30986.2	31652.5	29845.2	High	Peak Found	Peak Found	High	Peak Found	Peak Found	Peak Found	Peak Found
FALSE	High	Master Protein	Pp1s241_58V6.1	Phypa_453439 protein sequence for peptidyl-prolyl cis-trans isomerase	0	FALSE	9.638	31	3	7	3	1	119	13	9.11	1.82	3	0	1.003	0.945	0	-0.08	0.693923	0.394451	0.981389	0.862481	17.75	18.56	17.8655	17.8461	91	112.8	96.7	99.5	58.85	48.55	49.24	51.9	269046	110921	149819	306475	263968	127622	128585	277696	269046	57110.8	52468.9	251435	190609	71908.1	58947.6	238391	High	High	Peak Found	Peak Found	High	Peak Found	Peak Found	High
FALSE	High	Master Protein	Pp1s241_86V6.2	Phypa_453450 protein sequence for chloroplast chlorophyll a b-binding protein	0	FALSE	47.057	25	7	31	7	1	280	28.7	8.31	40.75	7	0	1.25	1.08	0.32	0.11	0.0397815	0.7159	0.306977	0.990815	37.84	27.48	21.9532	22.1082	89.6	101.5	99.6	109.3	33.38	15.6	27.84	6.85	2.40958e+06	3.89848e+06	3.10821e+06	3.87915e+06	2.79263e+06	4.16179e+06	3.92596e+06	3.56307e+06	2.40958e+06	2.00724e+06	1.08854e+06	3.18249e+06	2016530	2.34495e+06	1.79979e+06	3.05876e+06	High	High	High	High	High	High	High	High
FALSE	High	Master Protein	Pp1s242_40V6.1	Phypa_453508 protein sequence for nadh-ubiquinone oxidoreductase subunit	0	FALSE	8.027	17	2	5	2	1	142	15.5	9.7	1.93	2	0	1.019	1.125	0.03	0.17	0.798907	0.58872	0.982283	0.957727	4.24	3.26	18.17	17.9421	108.7	106.6	78.6	106.2	10.07		26.35		208069	180411		190031	169106	115987		189300	208069	92889.6		155903	122110	65352.4		162507	Peak Found	High	Not Found	Peak Found	High	High	Not Found	High
FALSE	High	Master Protein	Pp1s242_7V6.1	Phypa_453534 protein sequence for 60s ribosomal protein l12	0	FALSE	29.828	33	4	19	4	1	166	17.7	8.38	30.41	4	0	1.084	1.008	0.12	0.01	0.625355	0.71507	0.971826	0.990784	13.94	19.31	21.6204	21.3643	105.8	113.3	90.5	90.4	6.68	2.38	11.03	7.2	2.61629e+06	2.38023e+06	2.62948e+06	2.71943e+06	2.30806e+06	1.97421e+06	2.24422e+06	2.02676e+06	2.61629e+06	1.22553e+06	920885	2.23105e+06	1.66663e+06	1.11237e+06	1.02882e+06	1.73989e+06	High	High	High	High	High	High	High	High
FALSE	High	Master Protein	Pp1s242_95V6.1	Phypa_453475 protein sequence for ribosomal protein l12	0	FALSE	14.557	12	2	16	1	1	189	19.5	8.59	24.26	2	0	1.207	1.062	0.27	0.09	0.444082	0.948128	0.941012	0.997585	19.52	18.84	15.8267	16.0557	84.5	101.9	103.6	110	19.27	6.18	12.08	19.4	37137	48852.4	53702.9	49206	47954.6	56913.5	63670.9	48313	37137	25153.1	18807.6	40369.1	34627.5	32067.7	29188.8	41474.8	High	High	High	High	High	High	High	High
FALSE	High	Master Protein	Pp1s243_63V6.1	Phypa_453590 protein sequence for coatomer beta	0	FALSE	27.03	8	7	22	3	1	926	104.4	5.17	3.83	7	4	1.047	1.062	0.07	0.09	0.945262	0.857838	0.994119	0.990815	17.25	15.93	20.3377	20.2764	100.2	105.3	94.8	99.7	8.36	18.33	9.79	21.43	975330	1.09789e+06	1.2381e+06	954043	913298	1.04916e+06	1.1989e+06	883410	975330	565281	433602	782707	659483	591146	549617	758373	High	High	Peak Found	High	Peak Found	High	Peak Found	High
FALSE	High	Master Protein	Pp1s243_67V6.1	Phypa_453538 protein sequence for 26s protease regulatory subunit 6b	0	FALSE	6.543	5	2	6	1	1	416	46.9	5.71	1.94	2	0	1.059	1.258	0.08	0.33	0.963001	0.28702	0.995277	0.766407	13.68	27.71	16.3595	16.458	94.4	100	91	114.5	13.3	3.29	4.55	26.8	59535.6	71897.9	67682.7	70910.9	65140.7	61079.2	96145.5	65506.6	59535.6	37018.7	23703.5	58176.1	47037.4	34414.9	44076.2	56234.8	High	Peak Found	Peak Found	High	High	Peak Found	Peak Found	High
FALSE	High	Master Protein	Pp1s243_71V6.1	Phypa_453574 protein sequence for F14N22.21; DEAD box RNA helicase, putative [Arabidopsis thaliana]	0	FALSE	6.955	3	2	9	2	1	636	67.5	8.29	3.37	2	0	1.077	0.964	0.11	-0.05	0.834784	0.430324	0.982283	0.886658	20.72	26.02	18.4162	18.2072	105.4	110.5	111.1	73	27.69	29.73	30.58	59.17	333434	224250	231493	354733	358954	231314	121297	295804	333434	115462	81072.4	291026	259197	130333	55606.6	253936	High	High	Peak Found	High	High	Peak Found	Peak Found	High
FALSE	High	Master Protein	Pp1s244_58V6.1	Phypa_453593 protein sequence for sgt1-like protein	0	FALSE	8.804	8	2	6	2	1	385	42.7	5.16	3.55	2	0	1.149	1.206	0.2	0.27	0.601438	0.375319	0.971826	0.85835	8.34	11.55	16.858	16.7942	96.3	109.9	87.7	106.1	16.93	8.28	19.74	6.44	100781	79229.6	96175.8	108132	93609.4	70673.4	94079.5	103050	100781	40793.7	33682.2	88712.6	67594.3	39820.7	43129.1	88464.8	High	Peak Found	High	High	Peak Found	Peak Found	Peak Found	High
FALSE	High	Master Protein	Pp1s244_70V6.1	Phypa_453605 protein sequence for s-adenosylmethionine synthetase	0	FALSE	132.498	51	15	86	12	1	393	43.1	5.94	135.3	15	3	0.936	0.93	-0.1	-0.1	0.260334	0.220057	0.787519	0.69462	26.19	34.97	24.362	24.2981	106.9	97.8	99.8	95.5	9.6	6.08	22.51	1.15	1.91055e+07	1.66754e+07	1.56438e+07	1.70496e+07	1.95674e+07	1.41941e+07	1.60666e+07	1.58064e+07	1.91055e+07	8.58582e+06	5.4787e+06	1.39877e+07	1.41294e+07	7.99765e+06	7.36547e+06	1.35692e+07	High	High	High	High	High	High	High	High	Acetyl [N-Term]
FALSE	High	Master Protein	Pp1s245_17V6.1	Phypa_453664 protein sequence for gene patpb1501 26s proteasome aaa-atpase subunit rpt6a	0	FALSE	11.201	14	4	10	3	1	410	46.1	8.97	1.94	4	1	1.007	1.044	0.01	0.06	0.710969	0.905851	0.981389	0.991689	22.4	11.62	20.0173	19.8276	107.6	106.3	84.3	101.8	20.43	36.26	46.61	41.6	735688	984107	1.09283e+06	646824	473382	938765	1.09051e+06	594796	735688	506696	382727	530661	341824	528944	499924	510610	High	Peak Found	Peak Found	High	High	Peak Found	Peak Found	High
FALSE	High	Master Protein	Pp1s245_29V6.1	Phypa_453672 protein sequence for Isocitrate dehydrogenase [NADP], chloroplast precursor (Oxalosuccinate decarboxylase) (IDH) (NADP(+)-specific ICDH) (IDP) [Medicago sativa]	0	FALSE	73.164	24	10	52	9	1	411	46	6.33	62.74	10	1	0.977	1.064	-0.03	0.09	0.515426	0.837525	0.945723	0.990815	26.75	28.88	22.1782	21.8781	110.5	111.1	88.4	89.9	13.26	4.96	14.35	9.81	4.14929e+06	3.43776e+06	3.93374e+06	3.66698e+06	3.34376e+06	2.72774e+06	2.86699e+06	3.29452e+06	4.14929e+06	1.77003e+06	1.37766e+06	3.00843e+06	2.4145e+06	1.53694e+06	1.31432e+06	2.82822e+06	High	High	High	High	High	High	High	High
FALSE	High	Master Protein	Pp1s245_58V6.2	Phypa_453682 protein sequence for T16O11.14; rhodanese-like domain-containing protein [Arabidopsis thaliana]	0.001	FALSE	5.84	8	2	6	2	1	256	28.4	9.1	2.22	2	0	1.12	1	0.16	0	0.603957	0.626883	0.971826	0.9673	5.39	13.74	17.4179	17.6388	87.8	98.6	100.4	113.2	40.59	37.04	37.27	7.97	178330	98784.6	113969	194847	198760	115854	161655	180955	178330	50862.1	39913.6	159854	143522	65277.4	74107.7	155343	High	Peak Found	Peak Found	High	High	Peak Found	Peak Found	High
FALSE	High	Master Protein	Pp1s246_110V6.1	Phypa_453723 protein sequence for abc-type transport system involved in resistance to organic periplasmic component	0	FALSE	8.344	6	2	9	2	1	435	46.4	8.85	3.29	2	0	1.06	1.131	0.08	0.18	0.950575	0.663278	0.995031	0.975901	1.94	11.23	16.3723	16.5108	91.4	96.9	99.3	112.3	1.85		10.68		54145.7	52745.4		56659.2	53811.2	62605.6		65647.9	54145.7	27157.5		46483.8	38856.5	35274.9		56356.2	High	High	Peak Found	High	High	Peak Found	High	High
FALSE	High	Master Protein	Pp1s246_119V6.1	Phypa_453808 protein sequence for rna binding protein rp120	0	FALSE	74.865	17	14	46	14	1	990	107.9	7.3	42.35	14	0	0.956	0.994	-0.06	-0.01	0.359058	0.575432	0.892681	0.951391	19.99	21.44	20.3154	20.1422	121.4	89.3	97.8	91.5	5.74	35.71	1.01	12.7	1.12675e+06	1.22209e+06	667034	1.11774e+06	938286	951726	807730	967063	1.12675e+06	629229	233605	917003	677526	536247	370290	830186	High	High	Peak Found	High	High	High	High	High
FALSE	High	Master Protein	Pp1s246_60V6.4	Phypa_453803 protein sequence for reticulon family protein	0	FALSE	14.967	18	3	9	3	1	244	26.9	8.85	7.34	3	0	0.898	0.914	-0.16	-0.13	0.177503	0.259161	0.676087	0.749477	12.93	21.21	18.3985	18.1176	110	110.2	71.8	108	34.92	13.94	75.02	18.39	354330	214013	250009	304707	324539	99558.9	237407	308391	354330	110191	87556.8	249985	234346	56096.2	108835	264742	High	Peak Found	High	High	High	Peak Found	Peak Found	High
FALSE	High	Master Protein	Pp1s246_8V6.1	Phypa_453798 protein sequence for abc transporter family protein	0.001	FALSE	5.92	8	2	9	2	1	293	31.3	7.87	1.65	2	0	1.178	1.076	0.24	0.11	0.443878	0.884231	0.941012	0.990815	56.8	56.11	17.0736	17.0017	104.9	100.8	104	90.3	52.15	59.11	55.72	83.43	76008.4	164807	167782	68868.4	73160.1	168283	189757	48938.6	76008.4	84855.8	58759.7	56500.3	52828.1	94818.7	86990.8	42011.9	High	Peak Found	Peak Found	High	High	Peak Found	Peak Found	High
FALSE	High	Master Protein	Pp1s247_15V6.1	Phypa_453813 protein sequence for lactonohydrolase, putative [Cryptococcus neoformans var. neoformans JEC21]	0	FALSE	13.423	12	3	10	3	1	386	41.8	7.85	3.54	3	0	1.055	0.766	0.08	-0.39	0.967944	0.00587509	0.995277	0.0711108	29.64	8.5	17.6165	18.2284	77.7	81.8	124.7	115.8	30.56	29.45	31.21	1.85	195171	125814	133665	203975	314880	201026	230702	236806	195171	64779.1	46811.6	167343	227372	113268	105761	203289	High	Peak Found	Peak Found	High	High	High	Peak Found	High
FALSE	High	Master Protein	Pp1s247_51V6.1	Phypa_453826 protein sequence for translation initiation factor	0	FALSE	25.733	7	7	24	7	1	1458	159.1	5.26	10.27	7	0	1.043	1.013	0.06	0.02	0.977646	0.622449	0.995277	0.9673	24.69	14.84	19.5555	19.5215	100.2	103.4	101.2	95.3	11.91	11.55	2.8	5.32	659726	557256	679174	576622	624812	600526	555528	598964	659726	286919	237857	473067	451170	338365	254672	514187	High	High	Peak Found	High	High	High	Peak Found	High
FALSE	High	Master Protein	Pp1s247_7V6.1	Phypa_453816 protein sequence for chlorophyll a-b binding protein 6a	0	FALSE	46.449	15	4	48	1	1	244	25.8	6.33	82.16	4	0	0.729	1.203	-0.46	0.27	0.00673476	0.450061	0.0885598	0.892397	33.1	82.32	17.4233	15.7448	175.7	128.1	43.7	52.6	22.4	62.52	110.48	119.59	186055	135178	71906.9	185858	112521	13819.1	13718.6	164026	186055	69600.2	25182.9	152480	81250.2	7786.34	6289.06	140810	High	Peak Found	Peak Found	High	Peak Found	Peak Found	Peak Found	Peak Found
FALSE	High	Master Protein	Pp1s248_84V6.1	Phypa_453877 protein sequence for nad-dependent epimerase dehydratase	0	FALSE	39.998	30	6	26	6	1	255	27.3	7.37	26.17	6	0	1.283	1.128	0.36	0.17	0.0193082	0.406197	0.188024	0.871602	14.91	16.43	20.5301	20.5397	87.6	114.5	92.1	105.7	0.79	5.76	15.43	12.46	1.0617e+06	1.07362e+06	1.33984e+06	1.45358e+06	1.00596e+06	1.25241e+06	1.1795e+06	1.40751e+06	1.0617e+06	552784	469232	1.19253e+06	726392	705664	540720	1.20829e+06	High	High	High	High	High	High	High	High
FALSE	High	Master Protein	Pp1s249_62V6.1	Phypa_453914 protein sequence for peptidyl-prolyl cis-trans isomerase	0	FALSE	84.94	42	9	66	9	1	171	18.5	8.46	106.59	9	0	1.072	0.968	0.1	-0.05	0.714856	0.4239	0.981389	0.885704	32.82	22.67	23.9303	23.8709	96.8	109.1	98.5	95.5	14.68	16.02	1.49	0.88	1.34233e+07	1.0898e+07	1.21658e+07	1.52734e+07	1.24423e+07	1.21833e+07	1.20102e+07	1.18617e+07	1.34233e+07	5.61115e+06	4.26066e+06	1.25305e+07	8.98443e+06	6.86465e+06	5.50586e+06	1.01828e+07	High	High	High	High	High	High	High	High
FALSE	High	Master Protein	Pp1s249_65V6.1	Phypa_453925 protein sequence for 60s ribosomal protein l36-2	0	FALSE	12.244	16	2	13	2	1	110	12.3	11.66	19.5	2	0	0.997	1.134	0	0.18	0.666897	0.375218	0.980004	0.85835	37.02	20.61	21.491	21.368	104.4	105	89.8	100.8	5.79	14.3	2.24	14.72	2.25171e+06	2.44403e+06	2.61027e+06	2.13079e+06	2.04877e+06	1.98474e+06	2.51338e+06	2.03937e+06	2.25171e+06	1.25838e+06	914155	1.74812e+06	1.47939e+06	1.1183e+06	1.15222e+06	1.75072e+06	High	High	High	High	High	High	High	High
FALSE	High	Master Protein	Pp1s25_199V6.1	Phypa_428467 protein sequence for uvb-resistance protein	0	FALSE	24.32	20	7	15	7	1	459	48.9	6.44	4.37	7	0	0.973	1.062	-0.04	0.09	0.440296	0.986436	0.940803	0.999269	12.88	14	19.5578	19.4795	103.9	102.4	99.5	94.2	22.57	14.54	21.23	22.86	727684	527366	550687	676870	690265	510096	477379	661476	727684	271530	192859	555311	498433	287412	218846	567851	High	Peak Found	Peak Found	High	High	Peak Found	Peak Found	High
FALSE	High	Master Protein	Pp1s25_204V6.1	Phypa_428442 protein sequence for nadh dehydrogenase i subunit n	0	FALSE	17.749	18	3	17	3	1	255	27.5	9.55	18.15	3	0	1.018	1.11	0.03	0.15	0.752448	0.672153	0.981389	0.980742	11.22	3.62	18.5018	18.6863	91.9	96.5	99.8	111.7	13.04	12.94	0.54	1.86	318058	264358	333573	277646	316022	313604	347707	356972	318058	136112	116822	227784	228196	176699	159400	306446	High	High	Peak Found	High	High	Peak Found	High	High
FALSE	High	Master Protein	Pp1s25_21V6.1	Phypa_428603 protein sequence for signal peptide peptidase 67k type	0	FALSE	34.204	9	5	23	5	1	864	94.1	8.68	24.97	5	0	1.001	0.991	0	-0.01	0.780462	0.70611	0.982283	0.989284	27.99	21.07	16.6149	16.5382	128.3	74.3	122.4	75	6.34	74.89	8.28	77.68	93354.3	102118	31358	101954	98733.9	87817.1	30761	105731	93354.3	52578.6	10982	83644.3	71294.7	49480.3	14101.9	90766.3	High	High	High	High	High	High	High	High
FALSE	High	Master Protein	Pp1s25_241V6.2	Phypa_428565 protein sequence for ran-binding protein 1	0	FALSE	19.99	21	3	14	3	1	214	23.9	4.75	20.86	3	0	0.95	0.902	-0.07	-0.15	0.335383	0.104735	0.870327	0.478104	15.62	16.49	19.4192	19.4157	58.7	149.3	136.2	55.8	104.36	20.62	12.9	92.71	867761	130850	992349	739780	856589	713351	145965	701665	867761	67371.9	347536	606924	618534	401935	66914.9	602352	High	High	High	High	High	High	High	High
FALSE	High	Master Protein	Pp1s25_261V6.1	Phypa_428562 protein sequence for papillar cell-specific calnexin	0	FALSE	161.763	41	23	108	16	1	549	61.6	4.74	145.87	23	7	0.991	0.988	-0.01	-0.02	0.618399	0.557446	0.971826	0.940807	19.38	26.31	24.0231	23.9347	106.9	99.7	95.8	97.7	7.06	0.99	9.8	10.51	1.47191e+07	1.33199e+07	1.29688e+07	1.31525e+07	1.34559e+07	1.17125e+07	1.37845e+07	1.18776e+07	1.47191e+07	6.85812e+06	4.54188e+06	1.07904e+07	9.71634e+06	6.59934e+06	6.31927e+06	1.01965e+07	High	High	High	High	High	High	High	High
FALSE	High	Master Protein	Pp1s25_336V6.1	Phypa_428660 protein sequence for hydrolyzing o-glycosyl	0	FALSE	34.536	11	6	16	4	1	784	88.6	6.32	23.27	6	0	1.073	1.044	0.1	0.06	0.850625	0.929003	0.982283	0.99434	21.64	21.16	17.9118	18.2007	113.8	63.2	117.5	105.5	11.98	88.79	9.14	40.2	264479	223167	64471	281978	267571	235097	168146	301692	264479	114904	22578.7	231338	193210	132465	77083.7	258991	High	Peak Found	Peak Found	High	High	High	Peak Found	High
FALSE	High	Master Protein	Pp1s25_361V6.1	Phypa_428627 protein sequence for uridine 5 - monophosphate synthase	0	FALSE	29.645	18	7	28	7	1	476	51.1	6.92	22.7	7	0	1.032	0.993	0.05	-0.01	0.961068	0.59996	0.995277	0.965808	23.31	22.34	20.8314	20.8058	100.2	102.7	99.2	97.9	10.34	7.38	13.28	0.46	1.58488e+06	1.36887e+06	1.43244e+06	1.59008e+06	1.6021e+06	1.32711e+06	1.4347e+06	1.44402e+06	1.58488e+06	704802	501661	1.30452e+06	1.15686e+06	747754	657713	1.23963e+06	High	High	High	High	High	Peak Found	High	High
FALSE	High	Master Protein	Pp1s25_66V6.2	Phypa_428538 protein sequence for oxygen-evolving enhancer protein chloroplast	0	FALSE	93.906	45	9	53	4	1	326	34.2	4.94	80.03	9	0	1.105	0.871	0.14	-0.2	0.698813	0.101779	0.981389	0.476652	29.95	22.64	18.525	18.1877	96.8	129.5	96.6	77	19.14	30.44	20.23	47.68	301347	229508	437640	282610	303049	227189	147233	297030	301347	118169	153268	231856	218829	128009	67496.5	254989	High	Peak Found	Peak Found	High	High	High	High	High
FALSE	High	Master Protein	Pp1s250_10V6.1	Phypa_453992 protein sequence for porin voltage-dependent anion-selective channel protein	0	FALSE	43.698	26	5	25	4	1	276	29.6	9.01	53.19	5	1	1.267	1.11	0.34	0.15	0.0309487	0.505338	0.264707	0.910176	20.97	18.02	20.228	20.3945	89.6	100.7	110.1	99.6	11.99	3.95	41.18	6.62	854348	1.01265e+06	1.0756e+06	1.0171e+06	847207	1.54333e+06	1.08404e+06	987101	854348	521393	376692	834442	611759	869585	496961	847388	High	High	High	High	High	High	High	High
FALSE	High	Master Protein	Pp1s251_17V6.1	Phypa_454019 protein sequence for F24I3.230; dyskerin, putative / nucleolar protein NAP57, putative [Arabidopsis thaliana]	0.003	FALSE	3.722	4	2	2	2	1	557	61.4	9.25	1.82	2	0	1.084	1.076	0.12	0.11	0.81254	0.867373	0.982283	0.990815	7.45	18.57	17.2129	17.1542	98.6	106.9	93.7	100.8	45.01	51.29	56.5	40.96	84135.6	162702	185402	86708.4	72760.2	169592	161097	88738.5	84135.6	83771.8	64930.5	71136.5	52539.4	95556.1	73851.9	76178.6	High	Peak Found	Peak Found	Peak Found	High	Peak Found	Peak Found	Peak Found
FALSE	High	Master Protein	Pp1s251_36V6.2	Phypa_454036 protein sequence for thiol:disulfide interchange protein	0	FALSE	11.569	14	4	7	4	1	363	39.6	6.19	1.73	4	0	0.866	0.895	-0.21	-0.16	0.153855	0.157048	0.630755	0.592043	18.65	6.31	17.4616	18.3487	86.7	72.6	89.2	151.5	71.65	90.06	72.6		270472	88574.6	61015.5	274995	280905	90326.6		270487	270472	45605.2	21368.5	225609	202839	50894.2		232202	High	Peak Found	Peak Found	High	Peak Found	High	Not Found	High
FALSE	High	Master Protein	Pp1s251_44V6.1	Phypa_454062 protein sequence for ribulose- -bisphosphate carboxylase oxygenase small subunit	0	FALSE	38.65	29	4	33	1	1	182	19.9	7.97	28.71	4	1	0.957	0.855	-0.06	-0.23	0.378334	0.032975	0.907069	0.252328	19.69	19.54	21.078	20.3031	131.2	121.1	30.2	117.5	20.25	9.81	128.75	5.26	2.10878e+06	1.58046e+06	1.57272e+06	1.80727e+06	1.94e+06	91004.4	1.69705e+06	1.57528e+06	2.10878e+06	813744	550789	1.4827e+06	1.40085e+06	51276.1	777983	1.35232e+06	High	High	Peak Found	High	High	High	High	High
FALSE	High	Master Protein	Pp1s252_101V6.1	Phypa_454101 protein sequence for tubulin beta	0	FALSE	72.459	36	12	63	1	1	443	49.7	4.87	77.75	12	0	1.007	0.764	0.01	-0.39	0.832381	0.117413	0.982283	0.507026	0	0	14.5618	14.6207	90	90.7	124.3	95					13242			13337.3	18277.6			13972	13242			10942.1	13198.1			11994.4	High	Not Found	Not Found	High	Peak Found	Not Found	Not Found	High
FALSE	High	Master Protein	Pp1s252_28V6.1	Phypa_454107 protein sequence for chlorophyll a-b binding protein of lhcii	0	FALSE	22.212	11	3	19	1	1	310	33.1	5.36	4.06	3	0	1.058	1.103	0.08	0.14	0.946608	0.717136	0.994187	0.990815	9.03	23.4	18.1139	18.3289	90.6	95.8	101.6	112	3.77	8.82	11.54	23.87	226760	214987	248707	219493	228188	268723	323827	230282	226760	110692	87100.8	180074	164772	151411	148453	197688	High	Peak Found	Peak Found	Peak Found	High	Peak Found	Peak Found	High
FALSE	High	Master Protein	Pp1s252_67V6.2	Phypa_454108 protein sequence for gene abcb16 multidrug resistance protein	0	FALSE	126.338	20	17	69	17	1	1284	138.7	7.72	86.35	17	0	1.207	1.103	0.27	0.14	0.0936168	0.554604	0.505266	0.939938	32.52	28.71	22.1472	22.0985	92.1	113.7	93.4	100.7	1.53	31.67	0.99	19.99	3.40301e+06	3.33015e+06	3.31184e+06	5.22294e+06	3.39306e+06	3.4409e+06	3.19533e+06	4.24729e+06	3.40301e+06	1.71462e+06	1.15986e+06	4.28495e+06	2.45009e+06	1.93876e+06	1.46484e+06	3.64613e+06	High	High	High	High	High	High	High	High
FALSE	High	Master Protein	Pp1s252_87V6.1	Phypa_454104 protein sequence for atpase aaa-2 domain protein	0	FALSE	174.658	28	24	135	2	1	936	102.5	6.46	173.34	24	0	1.075	1.037	0.1	0.05	0.781753	0.819162	0.982283	0.990815	27.76	20.09	19.5251	19.5148	103.9	97.2	96.4	102.5	4.54	15.83	10.2	2.89	639077	599304	517498	647947	616935	533933	598234	623161	639077	308569	181236	531583	445482	300843	274250	534960	High	Peak Found	Peak Found	High	High	Peak Found	Peak Found	High
FALSE	High	Master Protein	Pp1s252_90V6.1	Phypa_454074 protein sequence for tubulin beta	0	FALSE	96.088	42	13	83	1	1	443	49.7	4.87	106.64	13	0	1.09	0.01	0.12	-6.64	0.855057	1e-17	0.982283	3.12927e-16	0		15.8719		79.4	86.5	234.2						31664.3			34498.6	93420.7				31664.3			28303	67458.1				High	Not Found	Not Found	High	High	Not Found	Not Found	Not Found
FALSE	High	Master Protein	Pp1s253_16V6.1	Phypa_454123 protein sequence for cytoplasmic aconitate hydratase	0	FALSE	119.165	21	16	99	10	1	1026	112.2	8.02	79.18	16	8	1.09	1.152	0.12	0.2	0.578759	0.290098	0.971826	0.77006	25.65	22.12	22.7531	22.7548	96.8	104.6	94.8	103.9	7.66	28.71	9.26	23.86	5.16388e+06	5.75558e+06	7.23653e+06	4.79436e+06	5.00199e+06	5.70301e+06	6.93763e+06	4.93439e+06	5.16388e+06	2.96343e+06	2.53434e+06	3.93334e+06	3.61188e+06	3.21334e+06	3.18044e+06	4.23598e+06	High	High	High	High	High	High	High	High
FALSE	High	Master Protein	Pp1s253_37V6.1	Phypa_454142 protein sequence for 40S ribosomal protein S6 [Asparagus officinalis]	0	FALSE	44.466	21	5	27	5	1	247	28.2	10.62	48.8	5	0	1	1.053	0	0.07	0.694183	0.922237	0.981389	0.99434	16.99	22.72	22.604	22.6278	103.7	94.9	96.9	104.5	17.6	10.17	1.08	14.72	5.9786e+06	4.65498e+06	4.49557e+06	5.19227e+06	4.89325e+06	4.96879e+06	5.90281e+06	4.78998e+06	5.9786e+06	2.39675e+06	1.57442e+06	4.2598e+06	3.53336e+06	2.79965e+06	2.70604e+06	4.11201e+06	High	High	High	High	High	High	High	High
FALSE	High	Master Protein	Pp1s254_25V6.1	Phypa_454147 protein sequence for chloroplast precursor	0	FALSE	52.426	52	5	34	5	1	168	17.1	5.85	58.82	5	0	0.938	0.924	-0.09	-0.11	0.273399	0.194809	0.803229	0.660054	28.81	24.13	21.9231	22.2232	93.9	85.7	119.3	101.1	8.48	8.8	4.04	5.14	3.10309e+06	3.4988e+06	2.82599e+06	3.20092e+06	4.30725e+06	4.06802e+06	3.68007e+06	3.42203e+06	3.10309e+06	1.80146e+06	989703	2.62607e+06	3.11022e+06	2.29211e+06	1.68706e+06	2.93768e+06	High	High	Peak Found	High	High	High	High	High
FALSE	High	Master Protein	Pp1s254_3V6.1	Phypa_454157 protein sequence for light-harvesting complex ii protein lhcb3	0	FALSE	91.705	31	6	85	6	1	308	32.7	6.54	188.79	6	0	0.95	0.994	-0.07	-0.01	0.335815	0.600743	0.870327	0.96592	31.21	27.09	24.9389	24.7097	110.2	106.3	90	93.5	29.81	31.07	50.42	44.48	2.10378e+07	3.22741e+07	2.0095e+07	3.14099e+07	1.46598e+07	3.09049e+07	1.59558e+07	3.05962e+07	2.10378e+07	1.66172e+07	7.03757e+06	2.5769e+07	1.05857e+07	1.74133e+07	7.31465e+06	2.62657e+07	High	High	High	High	High	High	High	High
FALSE	High	Master Protein	Pp1s255_17V6.1	Phypa_454197 protein sequence for gene abcg2 atp-binding cassette superfamily	0	FALSE	32.093	7	4	17	4	1	668	73.5	9.17	21.24	4	0	1.123	1.094	0.17	0.13	0.579913	0.767064	0.971826	0.990815	21.05	11.75	18.2995	18.8503	88.9	72.8	116.9	121.3	48.15	86.51	10.75	6.77	397652	195650	112152	465555	395703	339776	362743	399245	397652	100736	39277.3	381946	285733	191446	166293	342736	High	High	Peak Found	High	High	High	High	High
FALSE	High	Master Protein	Pp1s255_4V6.1	Phypa_454213 protein sequence for MDJ22.6; expressed protein [Arabidopsis thaliana]	0	FALSE	16.319	6	4	14	4	1	860	97.7	4.36	2.31	4	0	1.203	1.037	0.27	0.05	0.138249	0.829172	0.598512	0.990815	4.28	14.68	19.5598	19.7148	96	94	101.4	108.5	27.72	53.46	19.61	19.27	758740	510020	409204	906653	755782	571691	613192	806652	758740	262599	143310	743828	545742	322118	281107	692479	High	High	Peak Found	High	High	High	Peak Found	High
FALSE	High	Master Protein	Pp1s255_55V6.2	Phypa_454204 protein sequence for extracellular ca2+ sensing receptor	0	FALSE	69.065	25	9	64	9	1	398	41.9	9.13	80.43	9	0	1.165	1.184	0.22	0.24	0.200079	0.175268	0.710991	0.626876	15.2	16.84	23.1449	23.1692	92.1	108.2	87.4	112.3	4.95	9.69	5.18	13.81	6.64735e+06	7.13003e+06	8.6611e+06	7.55035e+06	6.77802e+06	6.29879e+06	9.25588e+06	7.60894e+06	6.64735e+06	3.6711e+06	3.03325e+06	6.19438e+06	4.89434e+06	3.54903e+06	4.24319e+06	6.53198e+06	High	High	High	High	High	High	High	High
FALSE	High	Master Protein	Pp1s256_10V6.1	Phypa_454224 protein sequence for chlorophyll a b binding	0	FALSE	126.894	33	7	145	2	1	263	28	5.16	299.75	7	3	0.969	0.88	-0.05	-0.18	0.456778	0.0686974	0.944532	0.386705	33.34	38.49	26.8885	26.8996	104.4	95.1	103.5	97	11.01	4.87	9.01	4.92	9.53326e+07	1.11431e+08	9.70898e+07	9.06298e+07	9.58399e+07	1.08877e+08	9.90913e+07	9.24291e+07	9.53326e+07	5.73735e+07	3.40023e+07	7.43536e+07	6.9205e+07	6.13464e+07	4.54267e+07	7.93468e+07	High	High	High	High	High	High	High	High
FALSE	High	Master Protein	Pp1s257_105V6.1	Phypa_454319 protein sequence for 40s ribosomal protein	0	FALSE	18.265	22	4	14	1	1	198	22	10.04	20.6	4	3	0.902	0.925	-0.15	-0.11	0.125129	0.197647	0.574116	0.663922	31.13	53.97	21.7616	21.4694	116	104.3	92.6	87.1	39.67	50.64	33.41	60.96	3.95451e+06	2.22179e+06	1.83222e+06	3.87632e+06	3.00881e+06	1.85874e+06	1.40234e+06	3.52728e+06	3.95451e+06	1.14395e+06	641670	3.18017e+06	2.17263e+06	1.0473e+06	642878	3.02804e+06	High	Peak Found	Peak Found	High	High	Peak Found	Peak Found	High
FALSE	High	Master Protein	Pp1s257_45V6.1	Phypa_454341 protein sequence for 2-cys peroxiredoxin bas1	0	FALSE	42.235	46	4	30	2	1	138	15.2	8.28	47.63	4	0	1.167	1.364	0.22	0.45	0.242832	0.00534289	0.760277	0.0657022	0.84	34.22	19.546	19.8119	85.3	98.1	96.2	120.3	15.02	12.9	10.61	1.69	638545	515908	602009	722909	697605	600220	818940	799612	638545	265631	210833	593082	503733	338192	375429	686436	High	High	Peak Found	High	High	High	High	High
FALSE	High	Master Protein	Pp1s257_89V6.1	Phypa_454339 protein sequence for 26s proteasome subunit rpn5b	0	FALSE	9.131	4	2	6	2	1	452	51.9	6.57	7.3	2	0	1.052	1.092	0.07	0.13	0.955966	0.79541	0.995277	0.990815	7.27	5.17	18.5586	18.4678	101.6	105.8	89.7	102.8	10.36	8.96	5.08	2.59	325686	281226	295762	335795	276919	257711	300718	311931	325686	144798	103580	275490	199960	145207	137859	267780	High	High	High	High	Peak Found	Peak Found	Peak Found	High
FALSE	High	Master Protein	Pp1s258_19V6.1	Phypa_454392 protein sequence for 30s ribosomal protein s13	0	FALSE	25.439	29	6	19	6	1	180	19.3	10.01	18.69	6	0	1.107	1.135	0.15	0.18	0.4677	0.366407	0.944532	0.850091	30.06	31.66	21.0988	21.2102	90	104.2	98.4	107.4	25.9	17.92	12.72	0.1	2.01996e+06	1.39454e+06	1.71051e+06	2.20703e+06	2.00727e+06	1.67592e+06	2.00394e+06	2.00103e+06	2.01996e+06	718018	599046	1.81067e+06	1.44943e+06	944293	918673	1.71781e+06	High	Peak Found	Peak Found	High	High	Peak Found	Peak Found	High
FALSE	High	Master Protein	Pp1s258_44V6.2	Phypa_454360 protein sequence for ribulose bisphosphate carboxylase oxygenase activase chloroplast	0	FALSE	210.317	44	17	175	4	1	447	48.3	7.69	298.16	17	0	1.128	1.1	0.17	0.14	0.355089	0.573436	0.89188	0.95022	53.98	48.23	22.886	22.906	99.5	100	90.6	109.9	22.48	24.15	10.52	3.88	5.25541e+06	7.24201e+06	5.22027e+06	7.36998e+06	6.05341e+06	5.21518e+06	6.63117e+06	7.00489e+06	5.25541e+06	3.72876e+06	1.82822e+06	6.0464e+06	4.3711e+06	2.93848e+06	3.03994e+06	6.01343e+06	High	High	Peak Found	High	High	Peak Found	High	High
FALSE	High	Master Protein	Pp1s258_52V6.1	Phypa_454408 protein sequence for heat shock protein 90	0	FALSE	189.688	30	26	148	3	1	702	80.3	5.15	166.59	26	0	1.03	1.064	0.04	0.09	0.851092	0.974959	0.982283	0.999269	26.28	30.72	18.7602	19.0058	100.4	82	101.5	116.1	14.33	59.73	17.31	7.04	425478	347198	199963	492395	439320	343488	422558	466836	425478	178765	70030	403966	317228	193537	193714	400761	High	High	Peak Found	High	High	Peak Found	High	High
FALSE	High	Master Protein	Pp1s259_112V6.1	Phypa_454455	0	FALSE	40.809	16	8	35	8	1	604	64.6	6.37	43.53	8	0	1.112	1.059	0.15	0.08	0.437207	0.874024	0.937878	0.990815	25.97	32.71	24.055	23.9836	100.8	105.4	92.5	101.3	3.31	18.76	6.38	19.41	1.39599e+07	1.33214e+07	1.62978e+07	1.24797e+07	1.30972e+07	1.19664e+07	1.57429e+07	1.19426e+07	1.39599e+07	6.85892e+06	5.70774e+06	1.02384e+07	9.45732e+06	6.74242e+06	7.21704e+06	1.02523e+07	High	High	High	High	High	High	High	High
FALSE	High	Master Protein	Pp1s259_69V6.1	Phypa_454450 protein sequence for Photosystem II 5 kDa protein, chloroplast precursor (PSII-T) (Light-regulated unknown 11 kDa protein) [Gossypium hirsutum]	0	FALSE	18.663	10	2	32	2	1	115	11.3	8.63	60.46	2	0	1.06	1.041	0.08	0.06	0.805902	0.980052	0.982283	0.999269	10.5	15.99	22.9826	23.2125	91.2	94.1	104.5	110.2	10.75	4.59	4.48	13.39	7.03987e+06	6.04484e+06	6.95181e+06	6.51509e+06	7.72097e+06	7.24728e+06	8.67369e+06	7.17303e+06	7.03987e+06	3.11236e+06	2.43463e+06	5.34505e+06	5.57523e+06	4.08346e+06	3.9763e+06	6.15777e+06	High	High	High	High	High	High	High	High
FALSE	High	Master Protein	Pp1s259_87V6.1	Phypa_454413 protein sequence for receptor of activated protein kinase c component of 40s small ribosomal subunit	0	FALSE	21.771	22	5	23	2	1	316	34.8	8.06	12.57	5	0	0.99	1.073	-0.01	0.1	0.576479	0.893814	0.971826	0.991145	1.54	4.89	18.6577	18.3357	101.9	100.9	95.1	102.1	1.5		4.76	2.88	273233	267487		267612	243951	260953	276394	265359	273233	137724		219552	176154	147033	126708	227800	High	High	Not Found	High	High	Peak Found	High	Peak Found
FALSE	High	Master Protein	Pp1s26_115V6.1	Phypa_428844 protein sequence for developmentally regulated gtp binding protein 1	0	FALSE	6.498	9	3	7	3	1	368	41	8.37	0	3	0	0.924	1.076	-0.11	0.11	0.395441	0.895079	0.917417	0.991145	17.28	6.31	17.1588	17.5206	90.8	84.6	109.6	115	89.7	89.93	56.84	53.35	254109	56872	52866.4	237512	222177	94778.5	102334	226325	254109	29282.2	18514.6	194857	160432	53402.7	46913.2	194291	High	Peak Found	Peak Found	High	High	Peak Found	Peak Found	High
FALSE	High	Master Protein	Pp1s26_167V6.1	Phypa_428746 protein sequence for glucan endo- -beta-glucosidase	0.001	FALSE	5.888	6	2	8	2	1	345	37.7	6.95	7.29	2	0	1.824	3.463	0.87	1.79	3.18609e-06	1e-17	9.54313e-05	3.12927e-16	96.81	97.29	17.8952	17.7498	49.7	169	43.4	137.9	80.67	109.66	69.83	120.45	50198.2	183513	917384	116055	48784.3	143947	940485	75304.7	50198.2	94487.2	321282	95212.5	35226.6	81106.5	431149	64646.2	Peak Found	High	High	Peak Found	Peak Found	Peak Found	High	Peak Found
FALSE	High	Master Protein	Pp1s26_173V6.1	Phypa_428735 protein sequence for Quinohaemoprotein ethanol dehydrogenase type-1 precursor (Quinohaemoprotein ethanol dehydrogenase type I) (QH-EDH1) [Comamonas testosteroni]	0	FALSE	7.989	7	3	7	3	1	566	60.4	7.94	1.66	3	0	1.009	1.087	0.01	0.12	0.698084	0.829605	0.981389	0.990815	29.79	9.68	18.4885	18.4896	98.2	102.9	94.9	103.9	59.28	24.34	38.25	39.19	449357	183913	253203	358496	366743	210593	228811	404261	449357	94693.1	88675.4	294114	264821	118658	104894	347042	High	High	Peak Found	High	High	High	Peak Found	Peak Found
FALSE	High	Master Protein	Pp1s26_209V6.2	Phypa_428805 protein sequence for peptidyl-prolyl cis-trans fkbp-type	0	FALSE	14.852	13	3	14	3	1	231	24.4	9.52	11.84	3	0	1.032	1.031	0.05	0.04	0.959154	0.8942	0.995277	0.991145	18.27	15.55	20.5498	20.6161	99.2	96.9	101.3	102.5	13.59	4.72	11.29	10.65	1.36181e+06	1.12309e+06	1.24906e+06	1.16843e+06	1.166e+06	1.3683e+06	1.37771e+06	1.18473e+06	1.36181e+06	578257	437440	958593	841953	770964	631585	1.01705e+06	High	High	High	Peak Found	High	Peak Found	High	High
FALSE	High	Master Protein	Pp1s26_23V6.1	Phypa_428840 protein sequence for chloroplast envelope anion channel-forming tic110 family	0	FALSE	78.909	15	13	66	3	1	1029	113.2	6.44	57.24	13	0	1.009	1.044	0.01	0.06	0.695053	0.915039	0.981389	0.993788	8.02	19.47	18.5077	18.3556	94.2	118.9	91.1	95.8	0.03	31.63	6.47	14.24	267371	267257	423724	268817	270533	246870	300807	245766	267371	137605	148395	220540	195349	139098	137900	210981	High	Peak Found	Peak Found	High	High	Peak Found	Peak Found	High
FALSE	High	Master Protein	Pp1s26_26V6.1	Phypa_428835 protein sequence for malate dehydrogenase	0	FALSE	55.007	17	5	39	4	1	418	43.1	7.68	43.44	5	0	1.075	1.092	0.1	0.13	0.718798	0.636061	0.981389	0.96805	33.77	15.6	20.2465	20.2639	96.4	103.7	90.9	108.9	14.06	2.43	6.31	1.53	1.06215e+06	870004	1.05183e+06	1.01623e+06	947633	866639	1.09737e+06	1.07391e+06	1.06215e+06	447947	368366	833724	684275	488305	503071	921909	High	High	High	High	High	High	High	High
FALSE	High	Master Protein	Pp1s26_289V6.1	Phypa_428686 protein sequence for 40s ribosomal protein s12	0	FALSE	21.2	28	3	14	1	1	146	15.7	5.34	20.14	3	0	0.977	1.097	-0.03	0.13	0.520389	0.766023	0.94674	0.990815	23.71	29.49	18.4103	18.4962	98.5	96.3	97.9	107.3	23.47	0.7	28.94	7.07	331824	237349	272888	275618	343235	226609	321507	290906	331824	122206	95569.6	226120	247846	127682	147389	249731	High	Peak Found	Peak Found	High	High	Peak Found	High	High
FALSE	High	Master Protein	Pp1s26_33V6.1	Phypa_428834 protein sequence for gene raba22 member ras oncogene family	0	FALSE	41.99	31	6	38	1	1	216	23.9	6.24	57.04	6	0	0.962	1.081	-0.06	0.11	0.585939	0.880375	0.971826	0.990815	0	0	16.8404	16.5773	104.1	100.2	94	101.7					65571			63108.1	59250.1			64065.1	65571			51774.5	42783.9			54997.4	Peak Found	Not Found	Not Found	Peak Found	Peak Found	High	Not Found	Peak Found
FALSE	High	Master Protein	Pp1s26_37V6.1	Phypa_428725 protein sequence for trans-2-enoyl- reductase	0	FALSE	10.82	30	3	4	3	1	179	19.3	9.33	0	3	0	1.217	0.793	0.28	-0.33	0.387833	0.106674	0.915622	0.480237	5.75	5.79	16.2116	15.9732	74.6	141.4	64.1	119.8	71.94		99.69		58518.7	19057.8		63291.8	68962.2	11936.7		53618.6	58518.7	9812.46		51925.3	49796.9	6725.68		46029.5	Peak Found	Peak Found	Not Found	High	High	Peak Found	Not Found	High
FALSE	High	Master Protein	Pp1s26_72V6.2	Phypa_428707	0	FALSE	45.495	36	5	31	5	1	222	25.1	6.4	33.83	5	0	0.97	1.081	-0.04	0.11	0.466664	0.703329	0.944532	0.989284	40.06	62.04	21.1237	21.4735	84.6	92.7	101	121.7	30.43	1.91	14.76	30.6	2.17925e+06	1.40747e+06	1.9442e+06	1.89248e+06	2.31992e+06	1.88153e+06	3.13618e+06	2.0204e+06	2.17925e+06	724676	680888	1.55261e+06	1.67519e+06	1.06014e+06	1.43773e+06	1.73444e+06	High	High	High	High	High	High	High	High
FALSE	High	Master Protein	Pp1s260_24V6.1	Phypa_454489 protein sequence for threonine synthase	0.001	FALSE	5.227	3	2	5	1	1	576	62	6.05	5.76	2	1	0.913	1.019	-0.13	0.03	0.271066	0.840608	0.800252	0.990815	17.02	34.15	17.6051	16.847	175.9	70.6	73.1	80.4	26.28	67.13	83.51	90.21	257980	177113	143747	51205.5	45054.1	174989	207626	45905.9	257980	91191.7	50342.3	42009.5	32533.1	98597.2	95182.7	39408.5	Peak Found	Peak Found	Not Found	High	Peak Found	Peak Found	Peak Found	High
FALSE	High	Master Protein	Pp1s262_91V6.1	Phypa_454567 protein sequence for glutathione-regulated potassium-efflux system protein	0	FALSE	31.448	6	5	23	2	1	1193	127.1	5.85	29.99	5	3	1.024	1.121	0.03	0.17	0.819055	0.551382	0.982283	0.936984	12.42	17.36	19.5689	19.4943	90	118	89	103	31.84	58.76	29.03	40.97	435337	688287	1.11762e+06	461507	439621	666732	844605	465131	435337	354385	391407	378625	317445	375668	387195	399297	High	Not Found	Not Found	High	High	Not Found	Not Found	High
FALSE	High	Master Protein	Pp1s263_36V6.1	Phypa_454635 protein sequence for aspartate-semialdehyde dehydrogenase	0	FALSE	51.613	28	7	36	7	1	415	44.6	7.72	68.53	7	0	0.95	1.125	-0.07	0.17	0.358407	0.55488	0.892681	0.939938	19.14	36.21	18.6065	19.1298	84.9	79.6	108.1	127.4	25.41	13.6	51.92	13.11	392084	272650	278678	337993	612094	283369	447359	538785	392084	140382	97597.1	277293	441986	159663	205084	462526	High	High	High	High	High	High	High	High
FALSE	High	Master Protein	Pp1s263_70V6.1	Phypa_454612 protein sequence for loc398434 protein	0	FALSE	34.846	22	7	36	7	1	319	33.2	10.2	24.24	7	0	1.115	1.089	0.16	0.12	0.424128	0.647325	0.932542	0.972659	24.09	13.62	20.8428	20.7053	98	113.4	86.1	102.5	40.19	21.69	20.19	26.62	1.88307e+06	1.04967e+06	1.39347e+06	1.89834e+06	1.42611e+06	1.06983e+06	1.21462e+06	1.77783e+06	1.88307e+06	540453	488013	1.55742e+06	1.02978e+06	602791	556819	1.5262e+06	High	High	High	High	High	High	High	High
FALSE	High	Master Protein	Pp1s264_34V6.1	Phypa_454643 protein sequence for proliferation-associated protein 2g4	0	FALSE	37.03	16	5	29	2	1	399	43.2	6.68	27.72	5	3	1.028	1.022	0.04	0.03	0.924878	0.82826	0.990618	0.990815	19.19	19.25	20.512	20.5325	96.2	103.9	98.8	101.1	21.39	13.95	22.4	0.17	1.34333e+06	990300	1.12827e+06	1.37529e+06	1.3905e+06	1.01027e+06	1.21111e+06	1.21396e+06	1.34333e+06	509885	395139	1.1283e+06	1.00406e+06	569233	555211	1.04214e+06	High	High	Peak Found	Peak Found	High	High	High	High
FALSE	High	Master Protein	Pp1s264_55V6.1	Phypa_454669 protein sequence for carbonic anhydrase	0	FALSE	99.899	32	7	65	7	1	304	32.2	6.02	100.03	7	0	1.067	0.848	0.09	-0.24	0.748419	0.0262321	0.981389	0.210788	39.82	30.97	23.3808	23.5987	90.6	95.7	117.4	96.3	20.9	39.4	18.31	19.09	9.87219e+06	7.32988e+06	6.75289e+06	1.19684e+07	1.25532e+07	9.6754e+06	7.89493e+06	1.0359e+07	9.87219e+06	3.774e+06	2.36496e+06	9.81903e+06	9.06452e+06	5.45157e+06	3.61929e+06	8.89282e+06	High	High	High	High	High	High	High	High
FALSE	High	Master Protein	Pp1s264_65V6.1	Phypa_454644 protein sequence for glyceraldehyde-3-phosphate dehydrogenase	0	FALSE	218.357	41	19	143	2	1	472	50.7	8.41	245.4	19	19	1.096	1.085	0.13	0.12	0.540746	0.675505	0.958393	0.980742	22.11	23.04	26.0541	26.1195	94.2	102.8	96.4	106.6	1.9	11.82	6.35	8.41	5.4227e+07	5.27897e+07	5.36704e+07	6.34638e+07	5.72518e+07	5.23325e+07	6.42738e+07	5.70617e+07	5.4227e+07	2.71803e+07	1.87962e+07	5.20664e+07	4.13409e+07	2.94866e+07	2.94652e+07	4.89852e+07	High	High	Peak Found	High	Peak Found	High	High	High
FALSE	High	Master Protein	Pp1s264_74V6.1	Phypa_454656 protein sequence for T4C21.270; guanine nucleotide exchange family protein [Arabidopsis thaliana]	0	FALSE	6.458	2	3	3	3	1	1773	197.2	5.92	0	3	0	0.99	1.108	-0.01	0.15	0.728297	0.758103	0.981389	0.990815	2.87	18.95	16.6155	16.5058	104.7	103.6	89.9	101.7	11.1	11.04	27.74	4.35	87040.3	74369.5	73620.5	86086.8	84221.4	56598.9	80578.3	75774.2	87040.3	38291.3	25783	70626.5	60815.4	31890.5	36939.7	65049.2	High	Peak Found	Peak Found	Peak Found	Peak Found	Peak Found	Peak Found	Peak Found
FALSE	High	Master Protein	Pp1s266_39V6.2	Phypa_454716 protein sequence for K19E20.4; anthranilate N-hydroxycinnamoyl/benzoyltransferase family [Arabidopsis thaliana]	0	FALSE	24.798	13	5	20	3	1	434	48.1	7.21	21.66	5	2	0.834	0.927	-0.26	-0.11	0.0170667	0.205894	0.176889	0.677918	7.76	13.85	21.9069	21.6737	119.8	95.7	98.4	86.1	6.69	7.74	17.25	13.68	3.59917e+06	3.2741e+06	2.59461e+06	2.89494e+06	3.18495e+06	2.49263e+06	2.23968e+06	2.71923e+06	3.59917e+06	1.68577e+06	908672	2.37504e+06	2.29982e+06	1.40446e+06	1.02674e+06	2.33435e+06	High	Peak Found	Peak Found	High	Peak Found	Peak Found	Peak Found	High
FALSE	High	Master Protein	Pp1s267_10V6.1	Phypa_454802 protein sequence for myo-inositol 1-phosphate synthase	0	FALSE	7.542	7	3	7	3	1	511	56.7	5.66	5.42	3	0	0.967	0.933	-0.05	-0.1	0.476467	0.288143	0.944532	0.766407	15.82	23.99	18.2489	18.242	99.9	101.6	97.9	100.6	1.04	8.15	39.11	12.45	248500	244860	236873	265845	321133	182007	271265	227382	248500	126073	82956.6	218102	231887	102551	124357	195199	High	Peak Found	Peak Found	High	High	Peak Found	Peak Found	High
FALSE	High	Master Protein	Pp1s267_30V6.2	Phypa_454754 protein sequence for heat shock protein	0	FALSE	66.131	17	11	43	4	1	790	89.6	5.34	59.8	11	7	1.335	1.18	0.42	0.24	0.00539844	0.232552	0.0764368	0.708703	23.04	21.93	21.0443	19.8971	53.5	230.8	57.8	57.9	83.87	67.41	83.82	87.92	1.41217e+06	360757	5.17176e+06	1.8329e+06	1.52371e+06	389700	373301	1.60035e+06	1.41217e+06	185746	1.81123e+06	1.50373e+06	1.10025e+06	219576	171133	1.37384e+06	Peak Found	Peak Found	Peak Found	High	Peak Found	High	High	High
FALSE	High	Master Protein	Pp1s268_34V6.1	Phypa_454852 protein sequence for contains ESTs AU101298(E4372),D48939(S15524) similar to Arabidopsis thaliana chromosome 1, F25A4.30 unknown protein [Oryza sativa (japonica cultivar-group)]	0	FALSE	30.49	25	4	15	3	1	200	20.9	8.56	16.22	4	1	1.032	0.988	0.04	-0.02	0.957581	0.55619	0.995277	0.94032	19.99	11.2	21.7115	21.7195	101.6	98.5	100	99.8	12.56	4.86	2.22	2.69	3.03373e+06	2.53866e+06	2.60083e+06	2.78593e+06	2.77489e+06	2.68898e+06	2.676e+06	2.77962e+06	3.03373e+06	1.3071e+06	910849	2.28561e+06	2.00372e+06	1.5151e+06	1.22677e+06	2.38619e+06	High	High	Peak Found	High	High	High	Peak Found	High
FALSE	High	Master Protein	Pp1s268_77V6.1	Phypa_454838 protein sequence for F8F6.110; expressed protein [Arabidopsis thaliana]	0	FALSE	7.36	6	3	5	3	1	586	66	9.6	0	3	0	0.963	0.891	-0.05	-0.17	0.423664	0.091426	0.932542	0.444878	13.42	11.51	19.0688	18.8212	108.4	93.6	103	95.1					321849			277949	305774			282337	321849			228032	220796			242376	High	Not Found	Not Found	High	Peak Found	Not Found	Not Found	High
FALSE	High	Master Protein	Pp1s269_11V6.1	Phypa_454918 protein sequence for carrier protein	0	FALSE	37.713	16	7	47	1	1	386	41.1	9.67	56.33	7	0	1.111	1.215	0.15	0.28	0.47634	0.110832	0.944532	0.492052	19.31	36.52	20.017	20.2042	81.3	108.7	91.9	118.1	13.99	28.24	16.18	35.51	669829	816861	1.2112e+06	807948	745857	938573	1.38931e+06	831611	669829	420585	424180	662849	538575	528836	636904	713906	High	Peak Found	Peak Found	Peak Found	Peak Found	Peak Found	Peak Found	High
FALSE	High	Master Protein	Pp1s269_14V6.3	Phypa_454874 protein sequence for vacuolar atp synthase subunit	0	FALSE	18.406	18	4	20	1	1	233	26.4	5.45	25.58	4	3	1.025	1.035	0.04	0.05	0.865519	0.909415	0.982283	0.991689	13.96	9.85	20.1635	20.1938	99.6	99.2	100.1	101.2	2.2	27.26	6.8	19.43	924076	953240	1.13612e+06	768868	898525	989241	1.09448e+06	830093	924076	490804	397885	630787	648815	557385	501746	712603	High	Peak Found	Peak Found	Not Found	Not Found	Peak Found	Peak Found	Not Found
FALSE	High	Master Protein	Pp1s269_40V6.2	Phypa_454881 protein sequence for methyltransferase type 11	0	FALSE	11.832	6	2	14	2	1	371	40.6	9.31	13.29	2	0	1.064	1.09	0.09	0.12	0.924592	0.805177	0.990618	0.990815	6.95	10.56	18.2793	18.548	97.6	83.6	100.7	118.1	6.67	30.1	0.36	11.01	283481	257942	186515	287373	278361	279792	353772	302646	283481	132809	65320.4	235764	201002	157648	162181	259810	Peak Found	High	High	Peak Found	Peak Found	High	High	High
FALSE	High	Master Protein	Pp1s269_44V6.1	Phypa_454906 protein sequence for nodal modulator 2	0	FALSE	10.615	3	4	8	4	1	1210	131.1	6.25	2.08	4	0	0.97	0.958	-0.04	-0.06	0.508963	0.406785	0.944532	0.871779	24.01	9.52	18.0543	18.1947	73.4	121.7	132.9	72	107.82	15.21	37.42	99.23	461267	62185.4	313144	252333	402419	234029	69595.2	396990	461267	32018	109668	207016	290582	131863	31904.7	340800	High	High	High	High	High	High	Peak Found	High
FALSE	High	Master Protein	Pp1s269_71V6.1	Phypa_454869 protein sequence for inosine 5 -phosphate dehydrogenase	0	FALSE	6.527	8	3	10	3	1	507	53.5	7.75	0	3	0	1.077	0.978	0.11	-0.03	0.826868	0.542799	0.982283	0.928013	15.92	14	17.5257	17.5269	98.5	102.6	99.8	99	54.01	51.85	50.54	39.8	221084	98885.3	104902	226367	217840	103126	111317	198501	221084	50914	36738.3	185713	157300	58106.2	51031.4	170405	High	Peak Found	Peak Found	High	High	Peak Found	Peak Found	High
FALSE	High	Master Protein	Pp1s27_140V6.1	Phypa_428983 protein sequence for chloroplast carboxyltransferase alpha subunit isoform 2	0	FALSE	9.294	7	2	5	2	1	453	49.7	8.35	6	2	0	1.321	1.506	0.4	0.59	0.200463	0.0495215	0.710999	0.326309	0	0	15.6413	15.7291	78.8	104.1	86.6	130.4					24527.6			32402.6	26961.3			40595.2	24527.6			26583.4	19468.5			34849.4	High	Peak Found	Peak Found	High	High	Peak Found	Peak Found	High
FALSE	High	Master Protein	Pp1s27_149V6.1	Phypa_429034	0	FALSE	19.953	9	3	8	3	1	5164	523.6	3.65	13.76	3	0	0.695	0.89	-0.53	-0.17	0.000250373	0.125224	0.00559504	0.526188	13.65	45.32	18.8216	18.4421	132.5	92.1	92.8	82.6	30.96	32.77	8.68	53.66	340254	530989	373993	233262	279964	316562	395132	177751	340254	273395	130978	191371	202159	178366	181141	152592	High	High	Peak Found	High	High	Peak Found	Peak Found	High
FALSE	High	Master Protein	Pp1s27_256V6.1	Phypa_428985 protein sequence for tryptophan synthase subunit beta	0	FALSE	10.681	14	2	8	1	1	196	21.2	4.98	1.66	2	0	1.17		0.23		0.394706		0.917417		0		17.5111		184.3	215.7							95300.7			111525					95300.7			91496.1					High	Not Found	Not Found	Peak Found	High	Not Found	Not Found	High
FALSE	High	Master Protein	Pp1s27_305V6.1	Phypa_428863	0	FALSE	19.772	20	4	10	4	1	328	34.8	8.59	8.65	4	0	1.676	1.626	0.75	0.7	1.68461e-07	2.06846e-06	5.76347e-06	4.52358e-05	74.53	97.78	20.5116	20.7317	79.8	108	84.9	127.3	44.36	91.01	62.41	84.93	748699	1.43312e+06	3.01081e+06	653025	686842	1.77195e+06	3.3109e+06	826241	748699	737883	1.05443e+06	535748	495961	998397	1517823	709296	High	High	High	High	High	High	High	High
FALSE	High	Master Protein	Pp1s27_74V6.1	Phypa_428995 protein sequence for translationally controlled tumor protein	0	FALSE	37.317	32	6	32	2	1	170	19.1	4.7	42.53	6	0	1.102	1.297	0.14	0.37	0.686906	0.0893342	0.981389	0.439899	27.12	18.11	17.9867	17.9199	77.1	132.1	70.6	120.2	28.82	53.17	9.51	31.3	195159	129080	404046	183242	155511	135909	309930	197608	195159	66460.6	141503	150333	112293	76577.5	142082	169639	High	Peak Found	Peak Found	High	High	Peak Found	Peak Found	High
FALSE	High	Master Protein	Pp1s27_81V6.1	Phypa_428979 protein sequence for vitamin-b12 independent methionine 5-methyltetrahydropteroyltriglutamate-homocysteine	0	FALSE	118.068	29	19	93	5	1	762	84.5	6.38	115.79	19	0	1.054	1.104	0.08	0.14	0.891811	0.593757	0.983664	0.961048	44.08	32.28	20.3078	20.0134	119.6	100.5	95.2	84.7	0.02	42.28	24.34	40.66	1.11128e+06	1.11097e+06	686189	1.27138e+06	1.05267e+06	743583	585833	1.05856e+06	1.11128e+06	572014	240314	1.04305e+06	760125	418970	268565	908733	High	High	Peak Found	High	High	High	Peak Found	High
FALSE	High	Master Protein	Pp1s27_97V6.1	Phypa_428928 protein sequence for light-harvesting complex ii protein lhcb2	0	FALSE	101.742	32	6	129	2	1	265	28.3	5.29	254.4	6	0	1.024	0.998	0.03	0	0.897205	0.635917	0.986518	0.96805	23.58	9.92	25.5683	25.4593	101.4	107.5	96.4	94.7	12.77	25.95	13.5	16.68	3.53576e+07	4.23742e+07	4.93696e+07	3.40595e+07	3.34134e+07	4.04633e+07	4.07026e+07	3.21139e+07	3.53576e+07	2.18176e+07	1.729e+07	2.79427e+07	2.41275e+07	2.27989e+07	1.86594e+07	2.75685e+07	High	High	High	High	High	High	High	High
FALSE	High	Master Protein	Pp1s270_27V6.1	Phypa_454969 protein sequence for mitochondrial atp synthesis coupled proton transport protein	0.001	FALSE	4.611	10	2	5	2	1	249	27.9	9.55	2.52	2	0	0.979	0.936	-0.03	-0.09	0.486809	0.210349	0.944532	0.684261	31.11	16.49	19.3406	19.4076	96.7	99.8	98.9	104.6	25.8	62.06	47.75	64.3	434494	628370	863210	336687	376145	759666	922952	345993	434494	323535	302309	276222	271610	428031	423111	297022	High	Peak Found	Peak Found	High	High	Peak Found	Peak Found	High
FALSE	High	Master Protein	Pp1s270_50V6.1	Phypa_454951 protein sequence for plastidic atp adp transporter	0	FALSE	46.947	10	6	28	6	1	711	76.9	9.55	44.55	6	0	1.107	1.129	0.15	0.17	0.471555	0.400189	0.944532	0.866193	17.05	22.41	20.5688	20.5381	122.2	77.9	123.2	76.7	38.5	33.62	34.43	22.12	1.11062e+06	1.94145e+06	734488	1.19266e+06	1.15456e+06	1.89772e+06	787607	1.07961e+06	1.11062e+06	999614	257229	978473	833695	1.06926e+06	361065	926802	High	High	High	High	High	High	High	High
FALSE	High	Master Protein	Pp1s270_57V6.1	Phypa_454994 protein sequence for rieske (2fe-2s) domain protein	0	FALSE	70.16	42	10	36	10	1	296	31.3	5.52	48.47	10	0	1.029	1.047	0.04	0.07	0.936237	0.969732	0.991392	0.998327	15.5	17.49	21.8562	21.9256	97.1	99.2	100	103.8	9.69	2.98	6.41	4.42	2.80158e+06	3.21394e+06	3.13099e+06	3.00191e+06	2.95279e+06	3.2334e+06	3.30984e+06	3.10933e+06	2.80158e+06	1.65479e+06	1.09652e+06	2.4628e+06	2.13218e+06	1.82185e+06	1.51734e+06	2.66924e+06	High	High	High	High	High	High	High	High
FALSE	High	Master Protein	Pp1s270_77V6.1	Phypa_454949 protein sequence for 40s ribosomal protein s26	0	FALSE	11.784	17	2	7	2	1	126	14.1	10.9	14.98	2	0	1.025	0.917	0.04	-0.13	0.881121	0.117634	0.982283	0.507026	20.31	52.99	20.4815	19.785	126.8	121.1	82.1	69.9	28.23	17.64	47.39	3.36	1457819	972674	1.00319e+06	1.28914e+06	1.09266e+06	544123	640666	671861	1457819	500810	351332	1.05762e+06	788997	306585	293702	576767	Peak Found	High	High	Peak Found	Peak Found	High	Peak Found	Peak Found
FALSE	High	Master Protein	Pp1s271_81V6.2	Phypa_455040 protein sequence for sap domain containing expressed	0	FALSE	12.162	9	4	9	4	1	697	75	4.72	1.6	4	0	1.018	1.045	0.03	0.06	0.842962	0.981417	0.982283	0.999269	35.2	4.4	17.5052	17.2482	73.4	145.6	51.3	129.7	83.69		101.11		156688	40181.7		157359	135928	22595.8		140167	156688	20688.7		129099	98151.8	12731.5		120328	High	High	Not Found	High	Peak Found	Peak Found	Not Found	High
FALSE	High	Master Protein	Pp1s271_98V6.1	Phypa_455009 protein sequence for 40s ribosomal protein	0	FALSE	32.763	19	4	36	4	1	151	16.3	10.45	34.64	4	0	1.029	0.983	0.04	-0.02	0.936514	0.526906	0.991392	0.923069	15.83	8.11	22.7098	22.9072	109.6	74.9	107.3	108.2	8.3	54.48	8.6	12.52	6.71226e+06	5.96829e+06	2.88164e+06	6.49303e+06	6.57978e+06	5.82541e+06	6.82318e+06	5.71354e+06	6.71226e+06	3.07295e+06	1.00919e+06	5.32695e+06	4.75119e+06	3.28231e+06	3.12797e+06	4.90485e+06	High	High	Peak Found	High	High	High	High	High
FALSE	High	Master Protein	Pp1s271_9V6.1	Phypa_455021 protein sequence for 40s ribosomal protein	0	FALSE	29.093	36	4	24	1	1	121	13.4	9.63	27.01	4	0	0.837	0.916	-0.26	-0.13	0.018479	0.164705	0.184632	0.606649	4.04	12.44	21.0022	20.6063	123.6	103.4	90.3	82.7	2.21	5.59	15.7	15.63	1.82962e+06	1.77343e+06	1.56779e+06	1.44858e+06	1.47154e+06	1.17753e+06	1.0795e+06	1.34768e+06	1.82962e+06	913102	549064	1.18843e+06	1.06258e+06	663476	494877	1.15693e+06	High	High	High	High	High	High	High	High
FALSE	High	Master Protein	Pp1s272_32V6.3	Phypa_455081 protein sequence for glycine cleavage h-protein	0	FALSE	30.941	28	3	15	3	1	177	19.4	5.02	30.19	3	0	1.625	1.202	0.7	0.27	3.83902e-06	0.154429	0.000112437	0.587814	16.88	12.62	19.7273	19.9116	73.9	117.5	99.6	108.9	21.3	42.28	9.45	10.54	474990	643451	645854	1.1968e+06	796499	696698	877933	756107	474990	331300	226188	981864	575143	392552	402473	649089	High	High	High	High	High	High	High	High
FALSE	High	Master Protein	Pp1s272_34V6.1	Phypa_455066 protein sequence for mitochondrial f1- gamma subunit	0	FALSE	13.21	7	3	18	3	1	339	36.3	9.11	29.91	3	0	1.002	1.026	0	0.04	0.707031	0.85634	0.981389	0.990815	13.13	24.64	22.693	22.6016	100.7	107	94.8	97.6	9.98	14.13	1.78	18.36	4908371	5.65407e+06	6.1877e+06	5.06376e+06	4.8963e+06	5.02085e+06	5.81588e+06	4.47945e+06	4908371	2.91116e+06	2.16702e+06	4.15436e+06	3.53557e+06	2.82898e+06	2.66619e+06	3.84543e+06	High	High	High	High	High	High	High	High
FALSE	High	Master Protein	Pp1s273_61V6.1	Phypa_455101 protein sequence for MBB18.21; expressed protein [Arabidopsis thaliana]	0	FALSE	31.567	27	6	21	6	1	266	28.9	8.13	28.99	6	0	0.907	1.026	-0.14	0.04	0.143474	0.853544	0.612524	0.990815	10.38	14.94	21.2011	21.3479	106.4	82.6	108.9	102.1	11.79	2.39	16.1	18.63	1.95545e+06	2.31123e+06	1.67996e+06	1.62402e+06	1.9419e+06	2.44095e+06	2.33008e+06	1.78761e+06	1.95545e+06	1.19001e+06	588347	1.33236e+06	1.40223e+06	1.37534e+06	1.06818e+06	1.53459e+06	High	High	Peak Found	High	High	High	High	High
FALSE	High	Master Protein	Pp1s274_79V6.2	Phypa_455173 protein sequence for thioredoxin x	0	FALSE	22.051	18	3	10	3	1	190	20.5	8.12	18.15	3	0	1.14	1.072	0.19	0.1	0.456084	0.912293	0.944532	0.992206	16.67	10.47	18.977	18.9923	93.8	106.9	93.6	105.6	20.16	27.29	20.88	25.38	448281	336439	364139	538312	449614	333953	364744	524314	448281	173225	127527	441637	324661	188165	167210	450103	Peak Found	High	Peak Found	High	High	High	High	High
FALSE	High	Master Protein	Pp1s275_103V6.2	Phypa_455203 protein sequence for zac arf gtpase activator phospholipid binding	0.001	FALSE	5.441	5	2	5	2	1	369	40.8	5.8	1.63	2	0	0.746	1.1	-0.42	0.14	0.00341594	0.747024	0.0540182	0.990815	2.11	22.7	18.1593	17.8043	120.3	88.8	94.5	96.5					182359			134558	143171			146200	182359			110393	103382			125507	High	Not Found	Not Found	High	High	Not Found	Not Found	High
FALSE	High	Master Protein	Pp1s275_19V6.1	Phypa_455236 protein sequence for chloroplast carboxyltransferase alpha subunit isoform 1	0	FALSE	11.838	10	3	10	3	1	458	50.2	8.31	5.96	3	0	0.967	1.24	-0.05	0.31	0.672386	0.381103	0.981389	0.859906	1.92	25.5	14.5373	14.8317	90.8	89.5	99	120.6	63.33	57.63	29.57	43.29	30904.5	11786.5	12205	28993.6	25706.2	16816	18472.2	34769.3	30904.5	6068.6	4274.38	23786.7	18562.2	9474.9	8468.26	29848.1	High	Peak Found	Peak Found	High	High	Peak Found	High	High
FALSE	High	Master Protein	Pp1s275_62V6.2	Phypa_455241 protein sequence for dead box atp-dependent rna	0	FALSE	28.876	10	5	28	3	1	408	46.2	5.86	39.25	5	0	1.164	1.139	0.22	0.19	0.38596	0.513504	0.915622	0.915459	37.16	17.26	18.2077	18.0709	108	101.9	86.4	103.7	3.55	30.34	16.93	28.14	253769	241342	290337	187753	223378	175613	290596	194150	253769	124262	101680	154034	161299	98948.8	133219	166670	High	High	Peak Found	High	High	Peak Found	Peak Found	High
FALSE	High	Master Protein	Pp1s275_68V6.1	Phypa_455206 protein sequence for K19E20.4; anthranilate N-hydroxycinnamoyl/benzoyltransferase family [Arabidopsis thaliana]	0	FALSE	23.08	7	3	19	1	1	434	48.1	7.28	19.94	3	0	0.893	0.771	-0.16	-0.37	0.331608	0.0555273	0.865629	0.344717	18.01	20.67	16.6835	16.5799	109.6	97.8	108.7	83.9	17.53	24.07	10.68	34.66	77697.5	99678.5	66152.3	93285.1	80961.2	94191.4	52449.1	86504.8	77697.5	51322.4	23167.5	76532.1	58461.2	53071.9	24044.4	74261.1	High	Peak Found	Peak Found	High	High	High	Peak Found	High
FALSE	High	Master Protein	Pp1s276_108V6.1	Phypa_455339 protein sequence for T27F4.17; pfkB-type carbohydrate kinase family protein [EC:2.7.1.4] [KO:K00847] [Arabidopsis thaliana]	0	FALSE	35.841	21	7	28	3	1	412	44.2	6.54	23.82	7	0	0.967	1.039	-0.05	0.06	0.434181	0.842568	0.935643	0.990815	10.1	27.81	18.9063	18.9621	100.8	95.8	98.8	104.5	20.63	0.03	20.59	3.16	463820	345751	380596	380418	454412	338922	424399	405853	463820	178020	133290	312099	328126	190965	194558	348409	High	High	High	High	High	High	High	High
FALSE	High	Master Protein	Pp1s276_75V6.1	Phypa_455304 protein sequence for ru large subunit-binding protein subunit beta	0	FALSE	178.852	41	21	136	3	1	604	63.9	5.43	226.61	21	0	1.291	1.177	0.37	0.24	0.0158423	0.196381	0.17108	0.661305	18.44	18.68	21.106	21.1169	92.8	108.4	90.9	107.9	4.62	8.42	15.42	17.22	1.73542e+06	1.62573e+06	2.08267e+06	1.84858e+06	1.83558e+06	1.47455e+06	2.20649e+06	1.72753e+06	1.73542e+06	837053	729382	1.51659e+06	1.32546e+06	830830	1.01153e+06	1.48302e+06	High	High	High	High	High	High	High	High
FALSE	High	Master Protein	Pp1s276_86V6.1	Phypa_455321 protein sequence for glycine cleavage system p-protein	0	FALSE	82.867	14	12	76	8	1	1038	112.5	7.36	66.29	12	0	1.016	1.061	0.02	0.09	0.826185	0.85851	0.982283	0.990815	13.85	20.35	20.9745	20.9408	103.5	99.5	100.7	96.3	4.23	12.57	4.32	2.46	1.72182e+06	1.62176e+06	1.46988e+06	1.75655e+06	1.67587e+06	1.57652e+06	1.52897e+06	1.58309e+06	1.72182e+06	835011	514775	1.44109e+06	1.21013e+06	888287	700929	1.35902e+06	High	High	High	High	High	High	High	High
FALSE	High	Master Protein	Pp1s276_96V6.1	Phypa_455297 protein sequence for coatomer protein gamma-subunit	0	FALSE	43.207	13	9	33	4	1	892	99.2	5.25	24.49	9	5	1.044	1.073	0.06	0.1	0.974199	0.764283	0.995277	0.990815	22.05	24.87	20.2968	20.3302	99.6	98.9	96.2	105.3	16.69	16.79	22.64	2.39	1.16015e+06	915248	908465	1.15323e+06	1.16967e+06	846818	1.10799e+06	1.07121e+06	1.16015e+06	471242	318158	946122	844604	477137	507940	919597	High	High	Peak Found	High	High	High	Peak Found	High
FALSE	High	Master Protein	Pp1s276_97V6.1	Phypa_455283 protein sequence for succinate dehydrogenase flavoprotein alpha subunit	0	FALSE	6.33	3	2	6	2	1	631	69.6	6.83	0	2	0	0.933	0.904	-0.1	-0.15	0.326436	0.21605	0.860765	0.691828	4.54	11.58	17.8219	17.9052	98.7	96.3	100.9	104.1	46.47	37.24	43.7	19.72	262731	132772	139165	238668	262823	138734	171311	226838	262731	68361.6	48737.7	195806	189782	78169.3	78534.7	194732	High	High	Peak Found	Peak Found	High	Peak Found	Peak Found	High
FALSE	High	Master Protein	Pp1s277_10V6.3	Phypa_455384 protein sequence for zeta-carotene desaturase	0	FALSE	24.734	10	5	16	5	1	588	64.6	6.95	20.48	5	0	1.17	1.138	0.23	0.19	0.367384	0.484336	0.90069	0.90244	22.28	9.57	18.6894	18.999	94.2	84.5	103.5	117.8	22.71	25.65	8.74	7.15	414795	299988	380122	263401	412339	364319	419291	463955	414795	154458	133124	216097	297745	205274	192217	398288	High	Peak Found	Peak Found	High	High	High	Peak Found	High
FALSE	High	Master Protein	Pp1s279_63V6.1	Phypa_455448 protein sequence for selt selw selh selenoprotein domain containing protein	0	FALSE	24.106	10	4	18	4	1	450	48.5	9.26	6.76	4	0	0.994	1.129	-0.01	0.18	0.594516	0.534152	0.971826	0.92361	30.13	34.61	19.3373	19.0014	102.1	123.2	78	96.6	44.47	11.89	40.68	24.36	672237	350609	538537	637374	498833	275980	385969	546598	672237	180521	188604	522908	360202	155500	176941	469233	High	Peak Found	High	High	High	High	Peak Found	High
FALSE	High	Master Protein	Pp1s279_72V6.1	Phypa_455429 protein sequence for gene aldh5a succinic semialdehyde dehydrogenase	0	FALSE	31.558	15	6	21	6	1	498	53.5	6.23	15.27	6	0	1.116	1.112	0.16	0.15	0.419059	0.494834	0.928414	0.90385	20.32	28.23	20.6037	20.5872	95.3	107.6	91.9	105.2	9.22	0.26	2.6	4.43	1.28545e+06	1.12804e+06	1.36331e+06	1.35831e+06	1.14109e+06	1.18378e+06	1.28831e+06	1.37169e+06	1.28545e+06	580804	477451	1.11437e+06	823972	666995	590603	1.17754e+06	High	High	High	High	High	High	High	High
FALSE	High	Master Protein	Pp1s28_146V6.1	Phypa_429045 protein sequence for atp binding inositol pentakisphosphate 2-kinase	0	FALSE	26.084	14	5	15	5	1	507	56	6.06	10.73	5	0	1.02	1.069	0.03	0.1	0.802558	0.918076	0.982283	0.99434	30.89	52.88	18.1993	18.2515	95.1	102.8	100.1	102	11.1	27.74	11.25	33.7	251058	214530	305980	205634	264647	225657	317455	195284	251058	110457	107159	168705	191099	127145	145532	167644	High	High	High	High	High	High	Peak Found	High
FALSE	High	Master Protein	Pp1s28_15V6.1	Phypa_429304 protein sequence for 60S ribosomal protein L15-1 [Picea mariana]	0	FALSE	12.212	18	4	16	4	1	204	24.3	11.44	21.11	4	0	1.044	1.082	0.06	0.11	0.940626	0.694427	0.992485	0.986837	26.14	35.01	21.4389	21.609	74.5	117.9	100.4	107.1	59.71	13.01	5.53	16.89	2.84953e+06	1.1577e+06	3.14958e+06	2.61891e+06	2.54502e+06	2.35363e+06	2.94329e+06	2.3151e+06	2.84953e+06	596076	1.10303e+06	2.14858e+06	1.83773e+06	1.32614e+06	1.3493e+06	1.98743e+06	High	High	High	High	High	High	High	High
FALSE	High	Master Protein	Pp1s28_168V6.2	Phypa_429141 protein sequence for chorismate synthase	0	FALSE	17.959	13	4	11	4	1	466	49.7	8.12	3.77	4	0	0.991	1.215	-0.01	0.28	0.610199	0.17933	0.971826	0.634992	40.74	14.43	19.1483	18.9987	101.2	110.6	84.7	103.5	26.15	24.04	26.51	3.53	537640	369826	578274	410245	451043	308618	467122	444394	537640	190416	202520	336569	325694	173890	214144	381495	High	Peak Found	Peak Found	High	High	Peak Found	Peak Found	High
FALSE	High	Master Protein	Pp1s28_172V6.1	Phypa_429273	0	FALSE	16.787	3	5	14	5	1	2180	246.9	5.68	5.09	5	0	1.046	1.149	0.07	0.2	0.991226	0.483756	0.998207	0.90244	15.79	33.35	17.9137	18.4407	80.7	84.4	115.5	119.5	51.08	46.28	78.73	49.19	282038	132354	143824	283739	518033	147513	198996	411266	282038	68146.3	50369.3	232782	374066	83115.6	91226	353056	High	High	Peak Found	Peak Found	High	Peak Found	Peak Found	High
FALSE	High	Master Protein	Pp1s28_193V6.3	Phypa_429293 protein sequence for pre-mrna-splicing factor sf2	0	FALSE	16.502	8	3	11	3	1	355	39.5	11.21	11.48	3	0	1.2	1.25	0.26	0.32	0.222724	0.103935	0.732405	0.478104	27.58	17.22	18.9875	18.8963	101	106.5	90.3	102.2	31.16	55.53	34.17	50.93	323878	506918	646927	282146	282890	463138	597358	281044	323878	261002	226563	231476	204272	260954	273848	241265	High	High	Peak Found	High	High	High	High	High
FALSE	High	Master Protein	Pp1s28_231V6.1	Phypa_429099 protein sequence for asparaginyl-trna synthetase	0	FALSE	8.744	3	2	8	2	1	609	67.3	6.49	5.69	2	0	1.099	0.957	0.14	-0.06	0.697298	0.428041	0.981389	0.886245	21.79	23.08	18.0216	18.0261	97.4	103.7	100.3	98.6	38.9	49.72	46.68	50.05	155754	273934	317508	152329	151015	299832	302755	144470	155754	141043	111196	124972	109047	168939	138793	124022	High	Peak Found	Peak Found	High	Peak Found	High	High	High
FALSE	High	Master Protein	Pp1s28_238V6.1	Phypa_429078 protein sequence for anther-specific proline-rich protein apg	0.001	FALSE	4.799	5	2	6	2	1	385	41.3	9.01	0	2	0	1.101	1.034	0.14	0.05	0.813002	0.923379	0.982283	0.99434	15.98	19.16	16.655	16.8984	89.7	94.8	118.5	96.9	46.26	55.26	15.08	45.29	112869	57232.2	56208.5	128312	118146	95382.1	62276.4	120961	112869	29467.7	19685.1	105269	85311.7	53742.7	28549.5	103840	High	Peak Found	Peak Found	Peak Found	High	Peak Found	Peak Found	High
FALSE	High	Master Protein	Pp1s28_304V6.1	Phypa_429184 protein sequence for protoporphyrinogen oxidase	0	FALSE	33.804	9	5	27	5	1	570	60.7	8.79	34.48	5	0	1.151	1.171	0.2	0.23	0.293857	0.24476	0.819979	0.731998	8.72	14.25	19.9298	19.9495	96.1	104	91.8	108.1	6.99	14.4	0.95	1.83	808681	732491	752067	922630	740610	730749	854830	877248	808681	377144	263385	756936	534787	411738	391882	753084	High	High	High	High	High	High	High	High
FALSE	High	Master Protein	Pp1s28_315V6.1	Phypa_429154 protein sequence for chloroplast light-harvesting complex ii protein	0	FALSE	36.075	10	2	31	2	1	264	28.1	9.17	56.85	2	0	0.992	1.021	-0.01	0.03	0.625875	0.817979	0.971826	0.990815	21.33	28.78	24.0036	23.8592	105.6	105.3	93.3	95.8	6.96	15.81	13.28	9.35	1.4112e+07	1.27877e+07	1.19721e+07	1.49853e+07	1.30415e+07	1.08019e+07	1.14088e+07	1.3024e+07	1.4112e+07	6.58412e+06	4.19281e+06	1.22941e+07	9417150	6.08632e+06	5.23015e+06	1.11806e+07	High	High	High	High	High	High	High	High
FALSE	High	Master Protein	Pp1s28_322V6.1	Phypa_429217 protein sequence for at4g37510 f6g17_160	0	FALSE	33.259	10	5	21	1	1	547	59.4	5.15	17.04	5	0	0.67	0.913	-0.58	-0.13	0.0102683	0.373674	0.122522	0.858158	8.22	13.83	16.6168	16.6244	127.9	85.7	97.4	88.9	8.42	18.39	15.74		87942	99083.5	54859.2	71264.1	79486	63566.8		64871.2	87942	51016.1	19212.5	58465.8	57396	35816.5		55689.5	High	High	Peak Found	Peak Found	Peak Found	Peak Found	Not Found	Peak Found
FALSE	High	Master Protein	Pp1s28_378V6.1	Phypa_429123 protein sequence for heterogeneous nuclear ribonucleoprotein	0	FALSE	20.731	8	3	13	3	1	518	50	8.4	12.51	3	0	1.115	0.691	0.16	-0.53	0.62015	0.00300779	0.971826	0.040621	39.42	12.23	17.8137	17.1198	117.5	131.7	114.7	36.1	32.75	37.03	11.97	38.22	138047	221246	256082	149807	185581	156622	40685.2	70815.2	138047	113915	89683.9	122903	134006	88248.1	18651.4	60792.1	High	Peak Found	High	High	High	High	High	High
FALSE	High	Master Protein	Pp1s28_399V6.1	Phypa_429047 protein sequence for isopentenyl diphosphate isomerase	0	FALSE	10.966	17	4	9	4	1	320	35.9	5.73	1.69	4	0	1.256	1.225	0.33	0.29	0.166564	0.251419	0.655074	0.74325	13.61	21.95	17.4016	17.4306	95.9	123	81.4	99.7	43.37	13.02	20.71		169231	89789.5	144062	173268	121156	90206.3		128114	169231	46230.8	50452.6	142150	87485.8	50826.5		109981	High	Peak Found	Peak Found	High	High	Peak Found	High	High
FALSE	High	Master Protein	Pp1s280_13V6.2	Phypa_455515 protein sequence for methionine sulfoxide reductase type	0.001	FALSE	5.822	19	3	3	3	1	204	21.8	8.9	0	3	0	0.966	0.918	-0.05	-0.12	0.462698	0.166313	0.944532	0.609075	12.88	22	18.4622	18.8115	108.3	65	114.5	112.1	7.44	81.58	7.56	0.44	366368	329738	107998	402440	387650	348327	360844	358628	366368	169775	37822.6	330166	279918	196264	165423	307868	Peak Found	High	Peak Found	High	High	Peak Found	Peak Found	Peak Found
FALSE	High	Master Protein	Pp1s281_108V6.1	Phypa_455589 protein sequence for wd40 repeat-containing protein	0	FALSE	21.785	6	5	17	5	1	1167	126	4.98	7.23	5	0	1.017	0.977	0.02	-0.03	0.746506	0.462767	0.981389	0.896462	31.59	9.27	18.6166	18.6616	102.1	95.2	102.4	100.3	16.96	2.08	4.36	2.55	372331	292589	312572	303519	341524	321117	330168	318485	372331	150648	109467	249010	246611	180932	151360	273407	High	High	High	High	High	High	Peak Found	High
FALSE	High	Master Protein	Pp1s281_110V6.1	Phypa_455567 protein sequence for F10A8.2; fructose-bisphosphate aldolase, putative [EC:4.1.2.13] [KO:K01623] [Arabidopsis thaliana]	0	FALSE	52.97	20	5	32	2	1	393	42.2	6.6	69.48	5	0	0.942	0.969	-0.09	-0.04	0.368187	0.509432	0.900893	0.912384	36.79	11.62	17.8348	17.8069	112.3	108.4	80.8	98.4	5.4	18.51	5.81		182222	196679	208427	160174	130754	141961		165879	182222	101266	72994.2	131408	94416	79987.6		142401	High	Peak Found	Peak Found	Peak Found	High	Peak Found	Not Found	High
FALSE	High	Master Protein	Pp1s281_87V6.2	Phypa_455615 protein sequence for 5 -amp-activated protein beta-1 subunit	0	FALSE	7.462	10	3	8	3	1	358	38.2	8.03	3.4	3	0	0.905	1.006	-0.14	0.01	0.328215	0.836093	0.861426	0.990815	1.8	4.73	17.1522	15.7644	59.1	210.7	60.1	70.1	108.05		115.17	121.43	109369	14632.5		142553	127055	13000	13075.2	171876	109369	7533.96		116952	91745	7324.79	5994.08	147549	High	High	Not Found	High	High	Peak Found	Peak Found	High
FALSE	High	Master Protein	Pp1s282_25V6.1	Phypa_455641 protein sequence for 40s ribosomal protein	0	FALSE	28.814	30	8	29	1	1	263	29.6	10.17	28.14	8	7	1.095	1.051	0.13	0.07	0.545806	0.936214	0.960705	0.99434	22.6	30.06	23.4323	23.3495	98.4	108.9	92.7	99.9	4.83	6.82	0.74	11.29	8.93642e+06	8.34646e+06	1.00291e+07	9.10657e+06	8.09306e+06	8.17821e+06	9.49535e+06	8.09193e+06	8.93642e+06	4.29742e+06	3.51236e+06	7.47112e+06	5.84391e+06	4.60799e+06	4.35298e+06	6.94661e+06	High	Peak Found	High	High	High	High	Peak Found	High
FALSE	High	Master Protein	Pp1s282_30V6.1	Phypa_455636 protein sequence for F17M5.110; chloroplast inner membrane import protein Tic22, putative [Arabidopsis thaliana]	0	FALSE	18.417	11	3	17	3	1	378	41.3	9.36	17.14	3	0	1.287	1.127	0.36	0.17	0.103886	0.607376	0.523882	0.967229	17.44	15.29	17.604	17.7896	80.4	109.9	102.8	106.8	21.09	18.56	2.02	1.87	159696	118250	214192	164504	178223	173209	180128	184963	159696	60884.5	75013.3	134961	128693	97593.8	82576.4	158783	High	High	Peak Found	High	High	High	High	High
FALSE	High	Master Protein	Pp1s283_20V6.1	Phypa_455704 protein sequence for 60s ribosomal protein	0	FALSE	20.678	28	3	13	2	1	125	14.3	9.6	12.88	3	0	1.227	1.011	0.3	0.02	0.0685534	0.739643	0.414105	0.990815	14.14	45.98	20.0614	20.3651	100.2	95	110	94.9	33.73	59.46	30.71		1.1385e+06	700037	540467	1.32463e+06	1.22182e+06	785878		845107	1.1385e+06	360435	189280	1.08674e+06	882262	442800		725492	High	High	High	High	Peak Found	High	Peak Found	High
FALSE	High	Master Protein	Pp1s283_22V6.2	Phypa_455714 protein sequence for udp-glucose pyrophosphorylase	0	FALSE	166.671	42	19	110	13	1	531	58.5	6.05	151.5	19	8	1.009	0.994	0.01	-0.01	0.771126	0.602751	0.982283	0.96592	19.05	27.93	23.1127	23.0753	100.5	103.3	98.5	97.8	4.57	9.66	1.44	4.02	6.92284e+06	7.38504e+06	6.86299e+06	7.86974e+06	7.081e+06	6.93793e+06	6.76647e+06	7.16271e+06	6.92284e+06	3.8024e+06	2.40352e+06	6.45642e+06	5.11312e+06	3.90915e+06	3.10197e+06	6.14891e+06	High	High	High	High	High	High	High	High
FALSE	High	Master Protein	Pp1s283_76V6.1	Phypa_455684 protein sequence for peroxisomal fatty acid beta-oxidation multifunctional protein	0.002	FALSE	4.2	3	2	4	2	1	726	78.6	8.98	0	2	0	0.847	0.968	-0.24	-0.05	0.144606	0.555487	0.612524	0.939938	45.81	29.94	17.1949	17.1169	98.3	108.8	94.1	98.9	63.63	26.81	54.18	39.96	185834	70500.4	104553	153464	164091	73186.5	86121.9	153956	185834	36299.2	36616.2	125904	118489	41236.7	39481.1	132165	High	Peak Found	Peak Found	High	Peak Found	Peak Found	Peak Found	High
FALSE	High	Master Protein	Pp1s283_87V6.1	Phypa_455725 protein sequence for wd40-like beta propeller repeat familyexpressed	0	FALSE	13.211	11	5	12	5	1	760	83.1	7.11	0	5	0	0.827	0.977	-0.27	-0.03	0.0361313	0.563252	0.292225	0.943439	15.03	12.18	18.4866	17.3914	149.6	122.7	83.8	44	10.26	1.15	58.86	106.5	341306	295141	262490	258244	276861	114125	35021.6	248670	341306	151962	91927.8	211866	199918	64303.3	16055	213474	High	Peak Found	Peak Found	High	High	Peak Found	Peak Found	High
FALSE	High	Master Protein	Pp1s284_20V6.1	Phypa_455741 protein sequence for protein disulfide isomerase	0	FALSE	7.816	4	2	14	2	1	444	47.8	5.87	13.29	2	0	0.995	1.003	-0.01	0	0.658327	0.699749	0.976783	0.989284	12.88	21.9	18.0146	17.9647	103.6	100.6	102.2	93.6	62.16	69.58	60.83	75.12	133520	342914	355796	121133	133211	334298	349193	106909	133520	176560	124605	99378.7	96190.2	188359	160081	91777.3	High	High	High	High	Peak Found	High	High	High
FALSE	High	Master Protein	Pp1s284_7V6.1	Phypa_455768 protein sequence for pyruvate kinase	0	FALSE	17.492	8	4	10	1	1	617	67.1	7.05	13.5	4	0	1.709		0.77		0.0118275		0.135282		0		14.7758		147.7	252.3							11678.7			19958					11678.7			16373.8					High	Not Found	Not Found	Peak Found	Not Found	Not Found	Not Found	Not Found
FALSE	High	Master Protein	Pp1s285_10V6.1	Phypa_455781 protein sequence for cysteine protease	0	FALSE	23.774	11	3	16	3	1	463	51.5	6.47	6.46	3	0	0.957	1.109	-0.06	0.15	0.495832	0.707766	0.944532	0.989284	28.6	29.59	17.5686	17.4611	105.1	103.1	89.9	101.9	14.12	15.43	19.24	4.73	141441	172825	171113	137441	116637	153375	156792	146646	141441	88983.8	59926.2	112758	84222.4	86418.7	71878.5	125890	High	Peak Found	Peak Found	High	High	High	High	High
FALSE	High	Master Protein	Pp1s286_14V6.1	Phypa_455849 protein sequence for prolyl-trna synthetase	0	FALSE	7.643	5	3	5	3	1	606	67.9	7.77	1.62	3	0	1.145	1	0.2	0	0.511219	0.721383	0.944532	0.990815	39.82	18.03	17.3176	17.158	103.8	108.4	88.8	98.9	84.2	70.71	75.08	61.02	253972	64414.4	77092.4	231274	197707	60577.2	76781.5	193340	253972	33165.6	26998.9	189740	142762	34132	35199.1	165975	High	Peak Found	Peak Found	High	Peak Found	Peak Found	Peak Found	High
FALSE	High	Master Protein	Pp1s286_52V6.1	Phypa_455816 protein sequence for uv excision repair protein	0	FALSE	42.791	24	7	31	6	1	393	39.9	4.89	30.35	7	1	1.037	0.989	0.05	-0.02	0.999881	0.570362	0.999881	0.950004	20.33	21.55	20.5567	20.4922	103.5	101.7	96.3	98.4	29.85	28.83	32.33	16.67	1.53564e+06	1.00031e+06	990740	1.49801e+06	1.45587e+06	914099	1.04651e+06	1.32613e+06	1.53564e+06	515036	346972	1.22899e+06	1.05127e+06	515046	479756	1.13843e+06	High	High	Peak Found	High	High	High	High	High
FALSE	High	Master Protein	Pp1s287_29V6.1	Phypa_455857 protein sequence for dicarboxylate tricarboxylate carrier	0	FALSE	41.791	33	9	34	9	1	309	32.7	9.35	26.4	9	0	1.094	1.03	0.13	0.04	0.553279	0.888421	0.965173	0.990815	22.61	18.75	22.5146	22.3408	104.4	108.8	89.5	97.2	0.04	10.06	7.62	11.66	4.69635e+06	4.69358e+06	4.55738e+06	5.25527e+06	3.81509e+06	4.2498e+06	4.0265e+06	4.75e+06	4.69635e+06	2.41663e+06	1.59606e+06	4.31148e+06	2.75483e+06	2.39454e+06	1.84588e+06	4.07769e+06	High	High	Peak Found	High	High	Peak Found	High	High
FALSE	High	Master Protein	Pp1s287_5V6.3	Phypa_455897	0	FALSE	30.021	47	4	13	4	1	196	20.1	4.77	6.46	4	0	0.835	1.012	-0.26	0.02	0.0173729	0.740922	0.178219	0.990815	14.57	38.41	20.6631	20.4273	93	126.4	93	87.5	67.6	19.59	35.85	69.57	1.93257e+06	682482	1.35723e+06	1.79361e+06	1.48774e+06	886065	630447	1.85125e+06	1.93257e+06	351396	475323	1.4715e+06	1.07428e+06	499250	289018	1.58922e+06	High	High	Peak Found	High	High	High	Peak Found	High
FALSE	High	Master Protein	Pp1s287_61V6.2	Phypa_455914 protein sequence for atp synthase gamma chain	0	FALSE	74.38	24	8	45	4	1	378	40.9	6.38	84.53	8	5	0.917	0.884	-0.13	-0.18	0.177082	0.0761694	0.676087	0.402162	12.69	13.05	23.8889	23.9714	104.6	89.5	109.4	96.5	6.26	12.32	1.12	3.08	1.38075e+07	1.2637e+07	1.0353e+07	1.23287e+07	1.39141e+07	1.36948e+07	1.24513e+07	1.19209e+07	1.38075e+07	6.50655e+06	3.62578e+06	1.01146e+07	1.00472e+07	7.71627e+06	5.7081e+06	1.02336e+07	High	High	High	High	High	Peak Found	High	High
FALSE	High	Master Protein	Pp1s29_119V6.1	Phypa_429487 protein sequence for gene rana1 ran-family small GTPase	0	FALSE	18.984	16	3	21	3	1	223	25.3	7.05	45.13	3	0	0.909	1.045	-0.14	0.06	0.149642	0.986161	0.619396	0.999269	9.31	12.36	22.9532	22.8441	106.8	101.3	92.6	99.3	11.6	5.29	11.73	3.01	7.1896e+06	6.09981e+06	6.05446e+06	6.52525e+06	6.24561e+06	5.28894e+06	6.02879e+06	6.29089e+06	7.1896e+06	3.14067e+06	2.12036e+06	5.35338e+06	4509890	2.98004e+06	2.76379e+06	5.40048e+06	High	High	High	High	High	High	High	High
FALSE	High	Master Protein	Pp1s29_150V6.1	Phypa_429343 protein sequence for fork head domain protein, putative [Plasmodium falciparum 3D7]	0.003	FALSE	3.354	11	2	2	2	1	163	18.2	8.81	1.68	2	0	1.204	0.702	0.27	-0.51	0.108705	1.06354e-05	0.538096	0.000222477	11.69	1.92	20.1307	19.6577	79.5	165.1	90.9	64.5		76.15			543368		2.05953e+06	617875	621350			440834	543368		721277	506911	448670			378439	High	Not Found	Peak Found	Peak Found	Peak Found	Not Found	Not Found	Peak Found
FALSE	High	Master Protein	Pp1s29_183V6.1	Phypa_429426 protein sequence for hydantoinase carbamoylase family	0	FALSE	8.814	5	2	7	2	1	462	49.2	5.2	1.95	2	0	1.411	1.093	0.5	0.13	0.000924308	0.732282	0.0176028	0.990815	111.08	109.56	20.3413	19.6246	112.9	137.5	19.8	129.9	95.35	80.12	139.26	79.79	2197694	427589	621082	2.24453e+06	1.93495e+06	14896.3	589016	2.11412e+06	2197694	220157	217512	1.84143e+06	1397210	8393.26	270024	1814888	High	High	High	Peak Found	High	Peak Found	High	Peak Found
FALSE	High	Master Protein	Pp1s29_184V6.2	Phypa_429472 protein sequence for glyoxylate induced protein	0	FALSE	16.005	12	2	9	2	1	312	34.3	6.1	3.98	2	0	1.204	0.803	0.27	-0.32	0.458045	0.15341	0.944532	0.586085	31.55	21.9	15.0389	15.2603	104.3	79.5	116	100.2	25	70.65	28.8	18.73	35745.7	25006.1	13159.3	39432.5	40903.1	27062.9	25149.9	32828.3	35745.7	12875.1	4608.58	32350.8	29535.7	15248.5	11529.5	28181.8	High	High	Peak Found	High	High	High	Peak Found	High
FALSE	High	Master Protein	Pp1s29_256V6.1	Phypa_429375 protein sequence for enoyl-acp reductase	0	FALSE	54.287	25	6	32	5	1	393	40.8	8.97	32.07	6	1	1.26	1.243	0.33	0.31	0.036981	0.0607193	0.296615	0.361778	33.05	25.42	20.4263	20.4573	88.9	111.4	89	110.7	18.27	27.47	15.78	20.37	1.1547e+06	890465	1.0443e+06	1.54782e+06	1.13516e+06	907253	1.09252e+06	1.4602e+06	1.1547e+06	458482	365729	1.26985e+06	819687	511189	500847	1.25353e+06	High	High	High	High	High	High	High	High
FALSE	High	Master Protein	Pp1s29_54V6.2	Phypa_429316 protein sequence for chaperonin containingsubunit 7	0	FALSE	41.635	23	11	30	11	1	558	60.3	7.08	15.05	11	0	0.976	1.121	-0.04	0.16	0.506063	0.443569	0.944532	0.892397	18.78	20.87	20.8405	20.6613	111.9	100.6	91.7	95.7	0.99	2.52	1.23	25.24	1.55419e+06	1.57617e+06	1.43298e+06	1.38274e+06	1.27188e+06	1.2942e+06	1.60362e+06	1.11784e+06	1.55419e+06	811535	501852	1.13442e+06	918408	729212	735150	959620	High	High	Peak Found	High	High	High	High	High
FALSE	High	Master Protein	Pp1s290_40V6.1	Phypa_456003 protein sequence for ketol-acid chloroplast	0	FALSE	38.308	13	6	46	5	1	589	63.5	6.37	70.97	6	1	1.238	1.191	0.31	0.25	0.050465	0.156578	0.363349	0.59085	12.59	16.47	21.9318	22.0127	83	114.7	100.5	101.8	8.71	21.56	21.67	2.13	2.91737e+06	2.57901e+06	4.42168e+06	3.25167e+06	2.84805e+06	3.87888e+06	3.41683e+06	3.31532e+06	2.91737e+06	1.32788e+06	1.54854e+06	2.66771e+06	2.05655e+06	2.18554e+06	1.56638e+06	2.84607e+06	High	High	High	High	High	High	High	High
FALSE	High	Master Protein	Pp1s290_44V6.1	Phypa_456026 protein sequence for 40s ribosomal protein s16	0	FALSE	14.93	23	3	13	3	1	144	16.4	10.11	20.71	3	0	1.039	1.013	0.06	0.02	0.963601	0.650684	0.995277	0.973165	41.55	34.08	19.6996	19.365	113.1	110.8	90.8	85.3	12.06	30.82	35.91	47.7	629176	746464	537816	837544	424246	713057	364001	734574	629176	384339	188351	687129	306344	401769	166870	630603	High	High	Peak Found	High	High	High	High	High
FALSE	High	Master Protein	Pp1s291_32V6.2	Phypa_456069 protein sequence for F20M13.200; choline transporter-related [Arabidopsis thaliana]	0	FALSE	17.102	7	2	10	2	1	579	64.1	5.21	13.25	2	0	1.011	0.873	0.02	-0.2	0.858469	0.376439	0.982283	0.85887	25.02	24.46	14.4216	14.4231	99.9	101	106.2	92.8	2.81	23.99	32.01	10.17	17774.4	17081.5	20906.2	14842.3	23323.4	14713.6	17389.3	15056.4	17774.4	8794.91	7321.68	12176.8	16841.6	8290.35	7971.83	12925.4	High	Peak Found	High	High	High	Peak Found	High	High
FALSE	High	Master Protein	Pp1s291_35V6.1	Phypa_456031 protein sequence for serine hydroxymethyltransferase	0	FALSE	138.59	30	16	107	16	1	478	52.9	7.09	171.97	16	0	0.978	0.964	-0.03	-0.05	0.522146	0.394577	0.948598	0.862481	19.72	17.26	23.6002	23.5265	102.9	103.1	95.9	98.1	4	3.58	7.14	8.44	1.04267e+07	9.85376e+06	1.04156e+07	9.90184e+06	9.93337e+06	8.97851e+06	1.02533e+07	9.09811e+06	1.04267e+07	5.0735e+06	3.64771e+06	8.12357e+06	7.17278e+06	5.05891e+06	4.70046e+06	7.81038e+06	High	High	High	High	High	High	High	High
FALSE	High	Master Protein	Pp1s291_38V6.1	Phypa_456055 protein sequence for aldo keto reductase	0	FALSE	7.626	7	2	5	2	1	367	39.8	9.04	6.31	2	0	0.652	1.122	-0.62	0.17	0.00125824	0.653233	0.0237287	0.973401	13.29	38.68	17.1676	17.1202	122.2	78.9	101.2	97.6	105.97	105.39	102.08	111.27	365556	52388.6	34157.2	233943	285099	46059.5	38192.2	320129	365556	26973.8	11962.4	191929	205867	25952.1	17508.5	274819	High	Peak Found	Peak Found	High	High	Peak Found	Peak Found	High
FALSE	High	Master Protein	Pp1s291_43V6.1	Phypa_456032 protein sequence for transaldolase-like protein	0	FALSE	42.964	20	6	28	6	1	408	44.2	7.78	36.04	6	0	1.199	1.198	0.26	0.26	0.127179	0.149615	0.577761	0.583453	17.3	19.62	19.9873	20.018	91.9	107.9	78.2	122	17.24	25.3	31.85	2.92	872483	682866	755902	1.0853e+06	825789	522232	1.0461e+06	1.00375e+06	872483	351594	264728	890389	596293	294250	479565	861685	High	High	High	High	High	High	High	High
FALSE	High	Master Protein	Pp1s291_44V6.1	Phypa_456058 protein sequence for snrk1-interacting protein 1	0.001	FALSE	4.831	14	2	4	2	1	197	21.7	8.85	1.71	2	0	1.088	1.252	0.12	0.32	0.81401	0.142832	0.982283	0.569108	12.39	17.25	18.662	18.569	95.4	113	81.6	110	2.15	20.16	13.98	4.95	311391	302074	419327	314704	289417	237357	366033	341253	311391	155532	146855	258186	208985	133738	167802	292953	High	Peak Found	Peak Found	High	High	Peak Found	Peak Found	High
FALSE	High	Master Protein	Pp1s291_62V6.1	Phypa_456075 protein sequence for heat shock protein 90	0	FALSE	227.518	35	29	161	3	1	704	80.7	5.14	202.5	29	5	1.181	1.059	0.24	0.08	0.150267	0.871893	0.620951	0.990815	30.5	20.98	21.0216	20.7903	110.1	106.7	95.4	87.9	11.05	0.41	6.54	16.04	1.59123e+06	1.86098e+06	1.66289e+06	1.67264e+06	1.42425e+06	1.56242e+06	1.22596e+06	1.53963e+06	1.59123e+06	958179	582370	1.37225e+06	1.02844e+06	880340	562020	1.32171e+06	High	High	Peak Found	High	High	High	High	High
FALSE	High	Master Protein	Pp1s292_15V6.5	Phypa_456099	0	FALSE	6.259	18	2	9	1	1	113	11.4	11.27	7.32	2	1	1.119	1	0.16	0	0.40041	0.650391	0.917417	0.973165	41.57	32.12	20.7951	20.3322	105.1	128.9	70.4	95.6	65.97	90.55	89.71	68.85	798144	2.19381e+06	3.46615e+06	760085	419004	1.87298e+06	2.04874e+06	707072	798144	1.12955e+06	1.2139e+06	623581	302558	1.05532e+06	939209	606994	High	Peak Found	Peak Found	High	Not Found	Peak Found	Peak Found	High
FALSE	High	Master Protein	Pp1s292_39V6.2	Phypa_456122 protein sequence for cysteine protease	0	FALSE	22.406	19	6	11	6	1	457	50.2	5.86	6.39	6	0	0.883	1.091	-0.18	0.13	0.115988	0.751255	0.55981	0.990815	19.92	15.13	18.8649	19.5461	73.5	81.9	138.9	105.7	63.6	17.43	12.63	31.41	589463	223760	357361	457837	627733	750838	416668	654559	589463	115210	125153	375614	453279	423058	191014	561913	High	Peak Found	Peak Found	High	High	High	Peak Found	High
FALSE	High	Master Protein	Pp1s292_64V6.1	Phypa_456105 protein sequence for aminopeptidase-like protein	0	FALSE	61.374	14	9	46	9	1	755	85.3	5.53	43.89	9	0	1.038	1.088	0.05	0.12	0.984038	0.651912	0.996709	0.973401	33.51	27.92	20.6825	20.6582	101.9	100.5	89.5	108.1	11.16	3.73	7.23	11.62	1.46127e+06	1.24755e+06	1.29742e+06	1.36777e+06	1.24817e+06	1.12678e+06	1.55489e+06	1.31876e+06	1.46127e+06	642336	454377	1.12213e+06	901293	634883	712813	1.1321e+06	High	High	High	High	High	High	High	High
FALSE	High	Master Protein	Pp1s293_16V6.1	Phypa_456182 protein sequence for adenylate translocator (brittle-1)-like protein	0	FALSE	24.869	9	4	15	4	1	451	49	8.91	25.31	4	0	0.842	1.013	-0.25	0.02	0.0387695	0.652032	0.305203	0.973401	9.03	35.64	19.0215	19.0873	114.9	78.9	111.2	95.1	20.15	46.73	0.17	68.91	565896	424744	238703	474328	474855	473731	238148	690840	565896	218692	83597.6	389143	342887	266922	109175	593059	High	High	Peak Found	High	High	Peak Found	High	High
FALSE	High	Master Protein	Pp1s293_91V6.1	Phypa_456149 protein sequence for phosphoglycerate kinase	0	FALSE	29.576	16	6	17	4	1	474	53.1	6.86	11.81	6	2	1.135	1.004	0.18	0.01	0.44367	0.58904	0.941012	0.957843	33.05	17.68	19.151	18.9154	103.7	114.1	87.5	94.6	2.07	16.08	6.4	11.01	451911	438882	549147	437040	359076	393118	439048	375649	451911	225971	192320	358552	259285	221501	201274	322480	High	Peak Found	Peak Found	High	High	Peak Found	Peak Found	High
FALSE	High	Master Protein	Pp1s294_50V6.1	Phypa_456215 protein sequence for dihydroorotate dehydrogenase family protein	0	FALSE	16.182	8	4	17	2	1	428	46.6	6.46	7.93	4	2	0.891	0.871	-0.17	-0.2	0.12451	0.0534954	0.574116	0.341466	17.84	12.73	19.0683	19.0393	100.6	102.5	98.2	98.7	37.32	22.96	37.26	34.62	569990	331959	376274	522127	556245	324260	332580	548157	569990	170919	131777	428358	401659	182703	152466	470572	High	Peak Found	Peak Found	High	High	High	Peak Found	High
FALSE	High	Master Protein	Pp1s294_52V6.1	Phypa_456222	0	FALSE	31.917	19	7	24	7	1	516	53.4	4.7	3.97	7	0	1.063	0.81	0.09	-0.3	0.882974	0.00684613	0.982283	0.0798508	26.54	22.55	19.1666	18.9872	111.4	101.3	106.2	81	15.39	6.44	2.47	12.04	437813	544742	424309	464829	473749	457455	325950	386623	437813	280477	148599	381351	342089	257752	149426	331901	High	High	Peak Found	High	High	High	Peak Found	High
FALSE	High	Master Protein	Pp1s296_11V6.2	Phypa_456284 protein sequence for transitional endoplasmic reticulum	0	FALSE	69.695	19	13	58	3	1	815	90.4	5.25	73.37	13	0	0.903	0.998	-0.15	0	0.177435	0.602277	0.676087	0.96592	14.41	42.69	18.4725	18.4136	111.7	92	104.5	91.8	67.81	85.25	67.73	88.51	186091	528973	519381	128707	174334	494792	537791	123767	186091	272357	181895	105593	125885	278789	246541	106249	High	High	High	High	High	High	Peak Found	High
FALSE	High	Master Protein	Pp1s298_4V6.1	Phypa_456385 protein sequence for trans-cinnamate 4-hydroxylase	0	FALSE	39.091	16	7	30	5	1	517	58.8	8.78	19.47	7	2	1.052	0.971	0.07	-0.04	0.911562	0.371783	0.990115	0.855856	28.99	22.37	20.0807	19.9878	109.6	96.9	103.4	90	14.05	28.32	15.75	26.9	1.02833e+06	842428	1.00789e+06	671612	982139	785257	926786	630521	1.02833e+06	433749	352978	550997	709192	442451	424869	541278	High	High	Peak Found	High	High	High	High	High
FALSE	High	Master Protein	Pp1s299_3V6.1	Phypa_456401 protein sequence for phosphoribulokinase precursor	0	FALSE	68.674	25	7	55	1	1	423	46.4	7.21	95.47	7	1	1.27	1.336	0.35	0.42	0.0401329	0.0147375	0.307286	0.15167	16.51	21.82	19.5945	19.4852	101.1	107.8	92.3	98.8	10.71	13.92	24.99	25.47	569299	662568	593184	722667	468734	669907	500238	719953	569299	341143	207742	592883	338468	377457	229325	618052	Peak Found	Peak Found	Peak Found	Peak Found	Peak Found	Peak Found	High	High
FALSE	High	Master Protein	Pp1s3_177V6.1	Phypa_422962 protein sequence for glycerate kinase	0	FALSE	8.051	5	2	4	2	1	417	46.7	5.92	1.75	2	0	0.98	1.15	-0.03	0.2	0.688626	0.609776	0.981389	0.9673	20.5	11.32	15.7753	15.8345	99.3	97.3	94.6	108.8	5.08	20.87	1.09	10.85	43533.6	46776.8	38113	51310.5	42668	43329	45771.6	53378.8	43533.6	24084.4	13347.7	42095.7	30810.1	24413.6	20983.2	45823.7	Peak Found	Peak Found	Peak Found	High	High	Peak Found	High	High
FALSE	High	Master Protein	Pp1s3_216V6.1	Phypa_422846 protein sequence for gene nfa1504 nucleosome chromatin assembly factor group	0	FALSE	30.19	17	5	25	5	1	396	45.3	6.8	16.07	5	0	1.107	1.206	0.15	0.27	0.656433	0.219053	0.974941	0.69451	19.37	29.78	18.6908	18.8621	77.7	114.1	98	110.2	30.84	22.57	3.82	24.28	350865	225234	485232	351660	345304	364456	474393	335368	350865	115968	169936	288505	249341	205352	217477	287900	High	High	High	Peak Found	High	High	High	High
FALSE	High	Master Protein	Pp1s3_238V6.2	Phypa_422851 protein sequence for glyceraldehyde-3-phosphate dehydrogenase	0	FALSE	89.281	35	10	64	3	1	342	36.7	6.89	90.41	10	7	1.159	1.158	0.21	0.21	0.218282	0.263992	0.731262	0.749893	25.93	26.77	22.7535	22.6423	100.4	108.7	91	99.8	1.67	4.1	2.94	0.02	5.51311e+06	5.3848e+06	5.72939e+06	6.07189e+06	5.04095e+06	4.83592e+06	5.41427e+06	5.41582e+06	5.51311e+06	2.77252e+06	2.00652e+06	4.98144e+06	3.64002e+06	2.72479e+06	2.48208e+06	4.64927e+06	Peak Found	Peak Found	High	High	High	High	High	High
FALSE	High	Master Protein	Pp1s3_23V6.1	Phypa_422763 protein sequence for proteasome subunit beta type	0	FALSE	27.291	18	3	16	3	1	227	24.5	5.87	18.89	3	0	0.959	1.153	-0.06	0.21	0.3839	0.378422	0.913891	0.859425	15.17	22.88	19.4307	19.3401	103.7	103.5	97.8	95	2.19	17.19	4.82	7.59	572867	555384	636505	498539	514444	550724	489702	545213	572867	285956	222914	409006	371475	310303	224495	468044	High	High	High	High	High	High	Peak Found	High
FALSE	High	Master Protein	Pp1s3_320V6.1	Phypa_422802 protein sequence for atgwd3 carbohydrate kinase catalytic water dikinase	0	FALSE	54.975	16	13	37	13	1	1148	125.4	6.57	27.46	13	0	0.937	1.008	-0.09	0.01	0.265419	0.713177	0.796935	0.990624	22.18	33.02	20.604	20.5719	100.7	102.6	98.1	98.6	13.13	7.13	3.04	1.23	1.38384e+06	1.14867e+06	1.35206e+06	1.2223e+06	1.20312e+06	1.25602e+06	1.24552e+06	1.22408e+06	1.38384e+06	591426	473512	1.00279e+06	868758	707703	570986	1.05083e+06	High	High	Peak Found	High	High	Peak Found	Peak Found	High
FALSE	High	Master Protein	Pp1s3_341V6.1	Phypa_422746 protein sequence for eukaryotic translation initiation factor 3 subunit 12	0	FALSE	17.268	14	3	15	1	1	228	25.9	5.03	13.66	3	0	1.105	1.23	0.14	0.3	0.763075	0.360706	0.981389	0.845013	42.1	50.02	16.4142	16.2831	100.1	110.6	84.9	104.4	28.11	46.4	33.64	55.86	54500.6	81540.8	103594	52411.2	44402.7	72116.1	105665	45823.6	54500.6	41983.7	36280.1	42998.7	32062.7	40633.6	48440.4	39337.8	High	Peak Found	Peak Found	High	Peak Found	Peak Found	Peak Found	High
FALSE	High	Master Protein	Pp1s3_353V6.1	Phypa_422905 protein sequence for catalase	0	FALSE	49.616	9	4	31	1	1	492	56.9	7.14	58.58	4	0	0.883	0.848	-0.18	-0.24	0.102548	0.0287927	0.52096	0.22699	0	0	19.2374	19.0228	105.9	93.5	108.5	92.1					358441			316434	367266			311515	358441			259606	265199			267424	High	Not Found	Not Found	High	High	High	Not Found	High
FALSE	High	Master Protein	Pp1s3_358V6.1	Phypa_422795 protein sequence for protein disulfide-isomerase-like protein	0	FALSE	17.247	10	5	14	5	1	557	62.1	4.69	1.99	5	0	1.104	0.991	0.14	-0.01	0.684601	0.626314	0.981389	0.9673	33.35	14.77	18.2779	17.9941	98.3	123.9	91.7	86	30.6	48.88	28.52	10.74	183128	284252	412282	200488	173550	261213	215471	185049	183128	146355	144387	164482	125318	147180	98778.9	158857	High	High	Peak Found	High	High	Peak Found	Peak Found	High
FALSE	High	Master Protein	Pp1s3_375V6.1	Phypa_422907 protein sequence for 60s ribosomal protein l19-3	0	FALSE	28.555	28	5	23	1	1	208	24.3	11.41	16.17	5	0	0.728	1.025	-0.46	0.04	0.0132472	0.866951	0.147699	0.990815	16.31	36.58	17.1629	17.0704	115.3	84	99.1	101.6		28.72	33.88		105538		62565.7	94449.1	115761	71018.5		92951.9	105538		21911.5	77487	83589.9	40015.2		79795.6	High	Not Found	Peak Found	Peak Found	High	High	Not Found	High
FALSE	High	Master Protein	Pp1s3_505V6.3	Phypa_422821 protein sequence for argininosuccinate lyase	0	FALSE	10.516	7	3	8	3	1	536	59.5	6.68	7.7	3	0	1.153	1.148	0.2	0.2	0.480649	0.455913	0.944532	0.892397	18.62	32.62	17.3014	18.1843	83.8	77	83.3	155.9	81.15	89.99	62.83		256528	69469.2	57813.7	260141	213834	82277		248418	256528	35768.3	20247.2	213422	154407	46358.7		213257	High	Peak Found	Peak Found	High	Peak Found	Peak Found	Not Found	High
FALSE	High	Master Protein	Pp1s3_514V6.2	Phypa_422858 protein sequence for tryptophan synthase subunit beta	0	FALSE	10.89	6	2	8	1	1	472	51.3	6.48	3.72	2	1	1.163	1.085	0.22	0.12	0.324216	0.818315	0.857234	0.990815	18.45	17.99	19.1492	18.9425	99.3	117	81.7	102	38.24	22.71	1.17	21.5	568537	326514	431961	597196	357546	351654	379665	515837	568537	168115	151279	489945	258180	198138	174051	442826	High	Peak Found	Peak Found	High	High	Peak Found	Peak Found	High
FALSE	High	Master Protein	Pp1s3_520V6.1	Phypa_422804 protein sequence for chloroplast precursor	0	FALSE	16.787	24	2	9	2	1	166	17.2	5.24	19.31	2	0	0.92	0.844	-0.12	-0.24	0.430893	0.111605	0.934477	0.494322	39.23	34.45	16.6556	17.1929	94.6	67.2	120.5	117.7	119.9	129.29	130.31	126.26	327615	26978.5	14131.2	315248	592430	24229.4	27849.8	491543	327615	13890.7	4948.95	258632	427787	13652	12767.3	421970	High	Peak Found	High	High	High	Peak Found	Peak Found	High
FALSE	High	Master Protein	Pp1s3_572V6.1	Phypa_422894 protein sequence for hydroxypyruvate reductase	0	FALSE	56.265	27	7	44	5	1	385	41.4	7.21	42.77	7	0	0.983	1.021	-0.02	0.03	0.527562	0.698212	0.952618	0.988134	9.66	22.59	19.6293	19.6547	100.3	98.8	99	101.9	10.36	11.55	14.95	3.74	700723	605027	590923	696068	714954	578234	644696	679704	700723	311516	206950	571061	516261	325804	295550	583499	High	High	High	High	High	High	High	High
FALSE	High	Master Protein	Pp1s30_125V6.1	Phypa_429629 protein sequence for F20D21.31; rubredoxin family protein [Arabidopsis thaliana]	0.001	FALSE	4.694	9	2	5	2	1	292	31.6	8.29	0	2	0	1.406	1.087	0.49	0.12	0.0439268	0.838866	0.328474	0.990815	48.49	44.04	17.2234	16.3443	91.9	147.4	77	83.7	43.96		40.73	1.76	103821	54581.5		120688	84803.7	46877.8	67666.7	69374.6	103821	28102.9		99013.3	61235.9	26413.1	31020.6	59555.4	Peak Found	Peak Found	Not Found	High	High	Peak Found	Peak Found	High
FALSE	High	Master Protein	Pp1s30_190V6.2	Phypa_429633 protein sequence for F21M11.23; hydroxyproline-rich glycoprotein family protein [Arabidopsis thaliana]	0.001	FALSE	5.566	5	3	7	2	1	740	82.6	5.1	7.82	3	0	1.174	1.156	0.23	0.21	0.372127	0.579316	0.90367	0.953308	0	21.72	17.5978	16.2204	183.3	79.2	63.8	73.7		107.66	110.42	101.4	161066		25623.1	189042	159690	19654.6	26285.9	159502	161066		8973.61	155092	115311	11074.3	12050.3	136926	High	Not Found	Peak Found	High	High	Peak Found	Peak Found	Peak Found
FALSE	High	Master Protein	Pp1s30_253V6.1	Phypa_429616 protein sequence for peroxiredoxin q	0	FALSE	11.699	20	4	11	4	1	263	28.9	8.85	10.14	4	0	1.043	1.127	0.06	0.17	0.925907	0.531427	0.990618	0.923069	12.75	34.46	18.9187	19.2111	88	93.1	100.2	118.7	12.31	0.96	17.95	16.57	420904	353494	410947	405389	499268	386777	585642	462831	420904	182006	143920	332585	360516	217929	268477	397322	High	Peak Found	Peak Found	High	High	High	Peak Found	High
FALSE	High	Master Protein	Pp1s30_255V6.2	Phypa_429647 protein sequence for ascorbate peroxidase	0	FALSE	53.369	9	6	29	3	1	829	92.4	8.97	38.06	6	0	1.219	1.305	0.29	0.38	0.189159	0.0476242	0.696058	0.319924	25.26	13.54	18.7544	18.8101	91.1	107.1	98.2	103.5	9.8	16.17	1.94	35.36	351791	306191	343800	432578	349007	358731	288844	481448	351791	157651	120404	354891	252014	202126	132415	413305	High	High	Peak Found	High	High	High	Peak Found	High
FALSE	High	Master Protein	Pp1s30_260V6.2	Phypa_178418 protein sequence for 4-hydroxyphenylpyruvate dioxygenase	0.001	FALSE	5.357	5	2	3	1	1	432	47.8	5.87	0	2	0	0.01	0.764	-6.64	-0.39	1e-17	0.0854504	5.68529e-16	0.431318		0		15.6736	123.2		156.9	119.9					29797.4				37928.1			28982.7	29797.4				27387.5			24880.5	Peak Found	Not Found	Not Found	Not Found	High	Not Found	Not Found	High
FALSE	High	Master Protein	Pp1s30_262V6.1	Phypa_429515 protein sequence for magnesium chelatase subunit of protochlorophyllide reductase	0	FALSE	40.522	15	6	33	1	1	433	47.2	5.72	45.9	6	0	0.962	1.05	-0.06	0.07	0.61981	0.983202	0.971826	0.999269	8.74	11.42	16.5474	16.6126	89.8	86.4	109.2	114.6	9		11.16	11.74	59647.2	67752.4		61140.8	83640.5	71409.1	88192.8	74667.5	59647.2	34884.3		50160.5	60395.9	40235.3	40430.4	64099.2	High	Peak Found	Not Found	Peak Found	High	Peak Found	Peak Found	High
FALSE	High	Master Protein	Pp1s30_345V6.1	Phypa_429535 protein sequence for 2-cys peroxiredoxin-like protein	0	FALSE	29.572	19	4	24	2	1	282	30.2	7.39	35.99	4	3	1.152	1.113	0.2	0.16	0.246361	0.487231	0.76329	0.90244	23.14	20.04	22.8074	22.9762	87.4	103	99.3	110.3	8.58	6.91	6.39	8.34	5.7811e+06	5.12008e+06	6.73189e+06	6.1046e+06	6.46588e+06	5.90691e+06	7.28678e+06	6.47509e+06	5.7811e+06	2.63622e+06	2.35761e+06	5.00827e+06	4.66895e+06	3.32823e+06	3.3405e+06	5.55861e+06	High	Peak Found	Peak Found	High	High	Peak Found	Peak Found	High
FALSE	High	Master Protein	Pp1s30_39V6.1	Phypa_429684 protein sequence for family expressed	0	FALSE	33.743	17	3	30	3	1	244	26.1	8.75	77.59	3	0	1.034	1.125	0.05	0.17	0.943402	0.422045	0.993244	0.885704	4.55	25.34	20.1978	20.4945	83.3	98.2	98.4	120.1	19.94	7.26	1.18	4.8	1.02717e+06	773346	997932	1.10596e+06	1.04377e+06	1.06129e+06	1.24179e+06	1.32911e+06	1.02717e+06	398180	349491	907342	753693	597978	569278	1.14099e+06	High	High	Peak Found	High	High	High	High	High
FALSE	High	Master Protein	Pp1s30_44V6.1	Phypa_429757 protein sequence for 60s ribosomal protein	0	FALSE	45.934	35	9	44	6	1	231	25.7	10.08	57.81	9	3	1.089	1.037	0.12	0.05	0.58793	0.948386	0.971826	0.997585	13.78	16.67	22.036	22.0144	101.2	101.2	95.4	102.2	11.16	3.68	10.79	8.51	3.71243e+06	3.1693e+06	3.3423e+06	3.52114e+06	3.4908e+06	2.9959e+06	3.6799e+06	3.262e+06	3.71243e+06	1.63181e+06	1.17053e+06	2.88878e+06	2.52067e+06	1.68803e+06	1.68699e+06	2.8003e+06	High	High	High	High	High	High	High	High
FALSE	High	Master Protein	Pp1s300_1V6.1	Phypa_456447 protein sequence for chloroplast chaperonin 21	0	FALSE	14.917	22	4	18	3	1	254	26.8	8.63	28.53	4	1	1.32	1.314	0.4	0.39	0.0104773	0.01403	0.123869	0.146743	7.3	11.56	20.0409	20.1131	86.7	110.9	89.2	113.2	8.71	3.2	5.71	0.82	817709	722847	961343	1.00584e+06	759684	823599	997671	1.00936e+06	817709	372179	336677	825198	548559	464054	457365	866493	High	Peak Found	Peak Found	High	Peak Found	Peak Found	Peak Found	High
FALSE	High	Master Protein	Pp1s300_7V6.2	Phypa_456473 protein sequence for clathrin coat assembly protein ap-	0.001	FALSE	5.676	6	2	5	1	1	427	48.7	7.11	0	2	1	1.199	0.995	0.26	-0.01	0.375793	0.696262	0.907018	0.987441	15.25	0	17.1106	16.9689	98	117.4	92.5	92.1		14.47			86148.5		93207	114451	81378.7			80973.4	86148.5		32642.5	93897	58762.7			69512.6	Not Found	Not Found	Not Found	High	Not Found	Not Found	Not Found	Not Found
FALSE	High	Master Protein	Pp1s302_25V6.1	Phypa_456532 protein sequence for ribosomal protein l19	0	FALSE	21.919	28	5	20	1	1	208	24.4	11.41	13.9	5	0	0.745	1.066	-0.43	0.09	0.0179931	0.926012	0.182481	0.99434	2.37	42.13	17.2352	16.3502	138.8	103.4	76.4	81.5	4.07		49.43	37.57	112838	119522		86480.5	92087.5	44384.9	51918.6	89485.7	112838	61539.6		70949.5	66495.4	25008.6	23801.2	76820	Peak Found	Peak Found	Not Found	Peak Found	Peak Found	Peak Found	Peak Found	High
FALSE	High	Master Protein	Pp1s303_47V6.1	Phypa_456583 protein sequence for F2C19.1; SPP30 - like protein [Arabidopsis thaliana]	0.002	FALSE	4.119	10	2	2	2	1	194	21.3	8.02	1.7	2	0	1.042	1.469	0.06	0.55	0.945234	0.000286932	0.994119	0.00480175	53.95	31.61	19.0245	20.18	51.2	54.7	69.3	224.7	60.95	79.38	83.54		260567	655337	833175	234114	283701	1.10268e+06	1.81305e+06		260567	337420	291790	192070	204858	621303	831162		Peak Found	High	Peak Found	High	Peak Found	Peak Found	Peak Found	Not Found
FALSE	High	Master Protein	Pp1s304_1V6.1	Phypa_456653 protein sequence for tripeptidyl peptidase ii	0.003	FALSE	3.589	3	2	2	2	1	1181	129	5.94	0	2	0	1.338	0.781	0.42	-0.36	0.187043	0.136338	0.694803	0.556078	43.36	30.91	14.1047	14.8972	48.1	111.4	90.2	150.3		36.07	18.85		7857.18		14027.6	23634.5	16873.4	12903.9		24582	7857.18		4912.69	19390	12184.1	7270.65		21102.7	High	Not Found	Peak Found	Peak Found	Peak Found	High	Not Found	Peak Found
FALSE	High	Master Protein	Pp1s304_9V6.1	Phypa_456649 protein sequence for 60s ribosomal protein l18	0	FALSE	23.934	21	4	16	1	1	186	20.8	11.44	25.99	4	3	1.046	1.052	0.06	0.07	0.922724	0.93056	0.990618	0.99434	13.88	23.21	21.3551	21.2625	101.3	106.4	92.1	100.2	5.54	0.67	1.78	6.06	2.17873e+06	2.01438e+06	2.21031e+06	2.18949e+06	1.92973e+06	1.8818e+06	2.16343e+06	1.98556e+06	2.17873e+06	1.03716e+06	774085	1.79628e+06	1.39344e+06	1.06029e+06	991787	1.70453e+06	High	Peak Found	Peak Found	Peak Found	Peak Found	Peak Found	Peak Found	Peak Found
FALSE	High	Master Protein	Pp1s306_29V6.1	Phypa_456723 protein sequence for 40s ribosomal protein	0	FALSE	18.459	32	2	13	1	1	81	8.9	5.38	23.58	2	0	0.832	1.046	-0.27	0.07	0.224457	0.985637	0.733125	0.999269	26.49	48.56	15.2374	15.2622	108	89.8	98.8	103.4	28.51	42.74	45.72	5.97	40739.3	27068.7	20214.6	37723.8	42460	21713.9	30458.2	33141.2	40739.3	13937.1	7079.47	30949	30659.9	12234.7	13963	28450.4	High	High	Peak Found	High	High	High	High	High	Acetyl [N-Term]
FALSE	High	Master Protein	Pp1s306_59V6.2	Phypa_456696 protein sequence for F7A10.5; expressed protein [Arabidopsis thaliana]	0	FALSE	20.754	21	3	14	3	1	169	18.2	7.33	26.17	3	0	1.129	1.197	0.18	0.26	0.345952	0.141232	0.883285	0.56613	27.71	19.81	20.5412	20.5977	93.7	104	94.8	107.5	10.02	26.04	17.91	10.75	1.08321e+06	1.24841e+06	1.55403e+06	1.07077e+06	1.03508e+06	1.33531e+06	1.4397e+06	1.23635e+06	1.08321e+06	642781	544246	878468	747422	752379	660007	1.06136e+06	High	High	High	High	High	High	High	High
FALSE	High	Master Protein	Pp1s306_84V6.1	Phypa_456718 protein sequence for oxygen-evolving enhancer protein 1	0	FALSE	137.626	48	10	81	2	1	326	34	4.89	165.49	10	1	1.137	0.925	0.19	-0.11	0.48896	0.185808	0.944532	0.647626	36.48	31.56	18.7707	18.8642	96.5	98	104.4	101	24.01	4.86	11.32	5.64	420730	298608	347747	372495	353812	415400	356359	385940	420730	153747	121786	305598	255484	234056	163366	331314	High	High	Peak Found	High	High	High	Peak Found	High
FALSE	High	Master Protein	Pp1s307_5V6.1	Phypa_456771 protein sequence for oligopeptidase b	0	FALSE	33.689	11	8	20	8	1	715	81.4	5.38	7.39	8	0	0.976	1.098	-0.03	0.14	0.489009	0.672394	0.944532	0.980742	23.19	14.2	19.8083	19.736	103.3	102.5	83.3	110.9	33.73	22.54	33.8	15.01	937373	576335	620674	856093	756162	464470	709571	878133	937373	296743	217369	702348	546016	261704	325290	753844	High	High	High	High	Peak Found	High	High	High
FALSE	High	Master Protein	Pp1s307_63V6.1	Phypa_456799 protein sequence for tcp-1 cpn60 chaperonin family protein	0	FALSE	26.649	17	6	18	6	1	528	57.2	5.92	7.44	6	0	0.94	0.986	-0.09	-0.02	0.347208	0.566292	0.883285	0.946443	26.72	13.2	17.7214	17.6706	149.7	47.4	87.4	115.5	27.83	122.93	32.48	49.19	297339	199570	20385.1	291399	112575	179711	130738	270186	297339	102755	7139.18	239066	81289.5	101258	59934.7	231944	High	High	Peak Found	High	High	High	High	High
FALSE	High	Master Protein	Pp1s307_8V6.2	Phypa_456761 protein sequence for rhamnose synthase	0	FALSE	30.479	20	6	28	6	1	300	33.6	6.27	17.6	6	0	1.011	0.961	0.02	-0.06	0.78646	0.378692	0.982283	0.859425	24.67	30.29	20.55	20.4671	104.6	101.8	98.6	94.9	2.97	1.56	3.94	14.87	1.26506e+06	1.21305e+06	1.19259e+06	1.21914e+06	1.20019e+06	1.13513e+06	1.24888e+06	1.01127e+06	1.26506e+06	624574	417662	1.00019e+06	866642	639583	572528	868133	High	High	Peak Found	High	High	High	High	High
FALSE	High	Master Protein	Pp1s308_11V6.1	Phypa_456807 protein sequence for l-ascorbate oxidase precursor	0	FALSE	10.935	10	4	7	4	1	579	63.6	7.88	0	4	0	1.113	1.027	0.15	0.04	0.694488	0.785257	0.981389	0.990815	27.9	5.36	17.0722	17.6353	82.4	103.5	106.1	108	36.38	9.25			128882	76143.8	116578	132887	127512			129906	128882	39204.9	40827.2	109022	92074.7			111520	High	Peak Found	High	High	Peak Found	High	Not Found	High
FALSE	High	Master Protein	Pp1s309_15V6.2	Phypa_456846 protein sequence for coatomer subunit beta	0	FALSE	17.036	9	6	9	2	1	956	106	6.06	0	6	4	0.913	1.11	-0.13	0.15	0.202444	0.671777	0.711392	0.980742	11.58	7.59	18.8429	18.6479	128.7	82.7	97.8	90.9	33.3	55.43	27.52	45.52	562773	348271	188062	430506	409634	276180	224014	436675	562773	179318	65862.1	353191	295792	155612	102695	374869	High	Peak Found	Peak Found	Peak Found	Peak Found	Peak Found	Peak Found	High
FALSE	High	Master Protein	Pp1s309_26V6.2	Phypa_456879 protein sequence for F5O8.30; DNA-binding protein-related [Arabidopsis thaliana]	0	FALSE	12.437	19	3	11	2	1	137	15.2	7.2	10.42	3	1	1.108	1.069	0.15	0.1	0.493142	0.872059	0.944532	0.990815	23.21	20.6	20.0667	19.9672	100.7	107.6	93.6	98.1	3.82	22.26	2.7	26.73	828372	874358	1.06587e+06	775973	806440	776216	1.00435e+06	685076	828372	450189	373284	636616	582321	437356	460428	588111	High	High	High	High	High	High	Peak Found	High
FALSE	High	Master Protein	Pp1s309_65V6.2	Phypa_456855 protein sequence for glycosyl hydrolase family 3 n terminal domain containing expressed	0	FALSE	12.835	7	3	14	3	1	629	69.2	9.5	7.2	3	0	1.374	1.109	0.46	0.15	0.0590488	0.709152	0.388265	0.989284	7.67	2.62	17.2351	17.0962	81.6	116.5	91.7	110.2					71053.5			101430	79887.1			96014.9	71053.5			83214.1	57685.6			82425	High	Not Found	Not Found	High	High	High	Not Found	High
FALSE	High	Master Protein	Pp1s309_69V6.5	Phypa_456886	0	FALSE	14.99	12	3	8	3	1	262	29.7	5.11	2.56	3	0	0.795	0.725	-0.33	-0.46	0.00375347	5.42304e-05	0.0579352	0.00102824	12.74	17.24	19.9326	19.4653	129.5	102.1	109.6	58.8	1.38	10.49	26.94	32.93	869085	886199	745432	642519	900811	612513	314394	505230	869085	456286	261062	527130	650466	345119	144129	433720	High	High	Peak Found	High	Peak Found	High	Peak Found	High
FALSE	High	Master Protein	Pp1s309_73V6.1	Phypa_456882 protein sequence for glyceraldehyde-3-phosphate dehydrogenase	0	FALSE	80.4	25	8	56	1	1	430	45.1	8.6	66.2	8	5	0.892	1.053	-0.16	0.08	0.0992977	0.919118	0.511847	0.99434	29.41	29.19	22.2622	21.8849	114	112.7	70.5	102.8	8.83	13.36	18.49	19.22	3.78855e+06	4.29299e+06	4.38204e+06	3.62538e+06	2.84487e+06	2.18706e+06	4.17014e+06	3.17229e+06	3.78855e+06	2.21037e+06	1.53466e+06	2.9743e+06	2.05425e+06	1.23229e+06	1.91173e+06	2.72329e+06	High	Peak Found	Not Found	Peak Found	High	Not Found	High	High
FALSE	High	Master Protein	Pp1s309_77V6.1	Phypa_456820 protein sequence for chitinase	0	FALSE	10.596	8	2	10	2	1	311	33.6	6.28	1.6	2	0	1.794	1.699	0.84	0.76	2.0624e-08	3.99752e-07	7.59358e-07	9.15859e-06	37.46	37.61	19.7295	19.6026	83.3	129.5	74.3	112.9	5.83	28.48	3.4	15.74	537775	584008	1.06897e+06	710645	512541	488442	850181	679894	537775	300694	374369	583020	370100	275211	389751	583663	High	Peak Found	Peak Found	High	High	High	High	High
FALSE	High	Master Protein	Pp1s309_8V6.1	Phypa_456874 protein sequence for aldo keto	0	FALSE	10.788	7	2	16	2	1	351	39	6.32	14.55	2	0	1.072	0.01	0.1	-6.64	0.902335	1e-17	0.987722	3.12927e-16	0		16.545		134.8	144.5	120.7							107421	115109			96179.4				55308.8	40312.8			54192			High	High	Peak Found	High	High	High	Peak Found	High
FALSE	High	Master Protein	Pp1s31_128V6.1	Phypa_429895 protein sequence for thioredoxin peroxidase	0	FALSE	43.329	32	6	41	6	1	198	21.7	8.87	54.46	6	0	1.136	1.137	0.18	0.18	0.314641	0.360598	0.844724	0.845013	21.14	25.2	21.605	21.7302	90	103.1	96.1	110.7	12.31	11.32	8.07	20.13	2.61354e+06	2.19508e+06	2.97352e+06	2.53265e+06	2.4159e+06	2.70834e+06	3.39833e+06	2.55131e+06	2.61354e+06	1.1302e+06	1.04137e+06	2.07781e+06	1.7445e+06	1.52601e+06	1.55791e+06	2.1902e+06	High	High	High	High	High	High	High	High
FALSE	High	Master Protein	Pp1s31_130V6.1	Phypa_429905 protein sequence for T21F11.27; PRLI-interacting factor L, putative [Arabidopsis thaliana]	0	FALSE	8.054	5	2	6	2	1	497	55.2	5.73	1.75	2	0	0.889	0.735	-0.17	-0.44	0.349088	0.0343849	0.884476	0.258492	54.54	11.52	16.1447	16.444	99	79.8	121.6	99.6	8.62	38.58	23.19	2.64	66977.7	59279.4	67226.9	38407.2	91343.2	65609.7	64596	62225.3	66977.7	30521.8	23543.9	31509.7	65958	36967.6	29612.9	53418	High	Peak Found	Peak Found	High	Peak Found	Peak Found	Peak Found	High
FALSE	High	Master Protein	Pp1s31_150V6.3	Phypa_429964 protein sequence for Eukaryotic initiation factor 4A-9 (ATP-dependent RNA helicase eIF4A-9) (eIF-4A-9) [Nicotiana tabacum]	0	FALSE	70.034	22	11	60	9	1	475	53.6	6.55	88.84	11	2	1.059	1.049	0.08	0.07	0.816801	0.953513	0.982283	0.997585	14.25	17.36	23.5311	23.3796	102	109.9	92.6	95.5	6.67	0.09	9.35	2.09	8.92693e+06	9.81001e+06	1.00806e+07	1.00936e+07	7.94852e+06	9.07445e+06	8.89182e+06	8.63278e+06	8.92693e+06	5.05097e+06	3.53037e+06	8.28093e+06	5.73954e+06	5.11297e+06	4.0763e+06	7.4109e+06	High	High	High	High	High	High	High	High
FALSE	High	Master Protein	Pp1s31_279V6.1	Phypa_430018 protein sequence for Photosystem II 22 kDa protein, chloroplast precursor (CP22) [Spinacia oleracea]	0	FALSE	37.902	26	6	24	4	1	232	24	9.26	15.92	6	2	1.023	1.017	0.03	0.02	0.883892	0.787207	0.982283	0.990815	19.8	19.07	20.8455	20.9066	89	109.2	106.2	95.6	9.8	5.91	17.05	12.88	1.46842e+06	1.27804e+06	1.75299e+06	1.61242e+06	1.44855e+06	1.8456e+06	1.34246e+06	1.61141e+06	1.46842e+06	658034	613925	1.32285e+06	1.04598e+06	1.0399e+06	615427	1.38334e+06	High	High	Peak Found	High	High	High	High	High
FALSE	High	Master Protein	Pp1s31_338V6.1	Phypa_429894 protein sequence for cop9 signalosome complex subunit 1	0.001	FALSE	5.147	10	3	4	3	1	426	48.5	7.58	0	3	0	0.981	1.041	-0.03	0.06	0.695582	0.964981	0.981389	0.998273	20.15	8.03	15.7764	15.5805	100.4	114.8	70.8	113.9	75.57	58.81	8.91	59.41	76588.8	23240.5	30982.1	75090.5	31680.8	27924.5	30589.9	74904.7	76588.8	11966.1	10850.4	61605	22876.4	15734	14023.4	64302.8	Peak Found	High	High	High	Peak Found	Peak Found	Peak Found	High
FALSE	High	Master Protein	Pp1s31_343V6.1	Phypa_429982 protein sequence for eukaryotic translation initiation factor	0	FALSE	13.389	13	2	10	2	1	284	31.8	5.01	11.01	2	0	0.91	1.381	-0.14	0.47	0.409733	0.115297	0.920026	0.501445	24.7	41.91	15.8651	16.1865	67.4	115.1	96.7	120.8	73.59	35.51	4.89	10.74	65066.6	20527.8	80687.2	48301.5	54305.7	50675.6	70725.4	60741.5	65066.6	10569.3	28257.9	39627	39213.6	28553	32422.8	52144.2	High	High	Peak Found	High	High	High	High	High
FALSE	High	Master Protein	Pp1s31_392V6.1	Phypa_430028 protein sequence for stress-induced protein sti1-like protein	0	FALSE	76.358	24	12	44	5	1	598	66.7	6.1	56.51	12	6	1.106	1.016	0.14	0.02	0.478902	0.778936	0.944532	0.990815	16.68	21.82	22.0677	21.9939	99	107.7	101.7	91.6	3.41	12.98	4.39	7.4	3.29899e+06	3.46221e+06	4.03138e+06	3.35343e+06	3.36743e+06	3.58317e+06	2.96659e+06	3.29409e+06	3.29899e+06	1.78262e+06	1.41185e+06	2.75119e+06	2.43158e+06	2.01892e+06	1.35998e+06	2.82785e+06	High	High	High	High	High	High	High	High
FALSE	High	Master Protein	Pp1s310_30V6.2	Phypa_456924 protein sequence for atp synthase beta chain	0	FALSE	155.661	40	17	106	15	1	553	59.2	6.49	169.25	17	3	0.979	0.97	-0.03	-0.04	0.531483	0.43772	0.954256	0.888685	31.2	35.13	23.3563	23.3822	103.8	94.7	102.5	99	6.57	7.3	7.87	2.43	9.32549e+06	8.49701e+06	7.70843e+06	8.54729e+06	9.29246e+06	8.31314e+06	8.34617e+06	8.63824e+06	9.32549e+06	4.37493e+06	2.69961e+06	7.01228e+06	6.70999e+06	4.68401e+06	3.82615e+06	7.41559e+06	High	High	High	High	High	High	High	High
FALSE	High	Master Protein	Pp1s310_3V6.1	Phypa_456896 protein sequence for glycyl-trna synthetase	0	FALSE	24.257	8	4	19	4	1	653	73.8	6.46	11	4	0	1.122	1.039	0.17	0.06	0.57149	0.851428	0.971826	0.990815	20.74	25.46	18.7374	18.6896	96.1	109	97.7	97.1	0.58	5.6	8.18	0.67	328421	331111	388974	359364	355099	316272	334787	331628	328421	170482	136225	294826	256413	178202	153477	284690	High	High	High	High	High	High	High	High
FALSE	High	Master Protein	Pp1s311_21V6.5	Phypa_456972 protein sequence for protein phosphatase	0	FALSE	6.97	16	3	5	3	1	291	32	6.09	0	3	0	1.168	0.956	0.22	-0.06	0.389153	0.456044	0.915622	0.892397	13.69	14.8	17.718	17.4133	101.4	105.8	95.8	97					116150			121224	109709			111054	116150			99453.1	79219.5			95335.4	High	Not Found	Not Found	High	Peak Found	Not Found	Not Found	High
FALSE	High	Master Protein	Pp1s311_70V6.2	Phypa_456982 protein sequence for photosystem ii 13kd chloroplast precursor	0	FALSE	10.681	11	2	11	2	1	205	21.9	8.85	12.77	2	0	0.992	1.032	-0.01	0.05	0.739029	0.934634	0.981389	0.99434	29.12	48.44	16.006	15.8807	94.8	116.3	101.3	87.6	101.76	83.7	91.23	74.88	19328.3	118519	115924	29725.6	23748.6	110069	79678.2	24513.3	19328.3	61023.1	40598.2	24387.2	17148.6	62018.2	36527.1	21043.7	High	High	High	High	High	High	Peak Found	High
FALSE	High	Master Protein	Pp1s312_21V6.1	Phypa_457031 protein sequence for 2-c-methyl-d-erythritol -cyclodiphosphate synthase	0	FALSE	6.591	17	3	5	3	1	251	27	8.47	0	3	0	1.018	1.387	0.03	0.47	0.850789	0.0797692	0.982283	0.413759	11.91	35.84	17.2463	16.7616	114.2	120.5	102.6	62.6	24.7	22.12	27.91	89.06	144561	101567	109197	149682	132926	89104.5	139407	31673.2	144561	52294.8	38242.5	122801	95984.7	50205.6	63908.6	27190.3	High	Peak Found	Peak Found	High	High	Peak Found	Peak Found	High
FALSE	High	Master Protein	Pp1s312_46V6.1	Phypa_457013 protein sequence for ribulose- -bisphosphate carboxylase oxygenase small subunit	0	FALSE	85.327	42	5	100	1	1	183	20	7.99	152.04	5	0	1.14	1.05	0.19	0.07	0.455203	0.942147	0.944532	0.997585	35.11	99.76	18.9909	19.7351	70.7	80.6	121.3	127.4	40.36	31.85	80.75	4.67	525879	292359	355490	562166	1.28767e+06	351672	730564	683906	525879	150530	124498	461207	929811	198148	334914	587107	High	High	High	High	High	High	Peak Found	High
FALSE	High	Master Protein	Pp1s312_80V6.1	Phypa_457025 protein sequence for translation initiation factor eif-1a	0	FALSE	16.514	26	4	14	4	1	145	16.4	5.15	3.51	4	0	1.041	1.091	0.06	0.13	0.978098	0.69683	0.995277	0.987494	13.09	16.7	19.8791	19.9866	103.7	88.7	106.3	101.3	7.46	28.64	3.66	12.57	864515	777853	571018	861069	862533	819014	733131	876167	864515	400500	199979	706430	622826	461471	336091	752155	High	Peak Found	High	High	High	Peak Found	Peak Found	High
FALSE	High	Master Protein	Pp1s313_15V6.1	Phypa_457081 protein sequence for 40s ribosomal protein s28	0	FALSE	12.393	28	2	10	1	1	65	7.4	11.17	19.98	2	0	1.043	1.07	0.06	0.1	0.891797	0.932195	0.983664	0.99434	5.39	31.43	18.5609	18.7073	93.5	97.5	100.9	108	5.25	3.01	26.66	35.14	291906	314401	309253	322704	395643	270151	450952	271458	291906	161879	108305	264749	285689	152216	206731	233036	High	High	High	High	High	High	Peak Found	High
FALSE	High	Master Protein	Pp1s314_34V6.1	Phypa_457133 protein sequence for F18F4.150; expressed protein [Arabidopsis thaliana]	0	FALSE	43.703	13	5	39	5	1	544	59.3	7.15	45.16	5	0	1.162	1.177	0.22	0.24	0.208602	0.19616	0.720066	0.661139	16.65	16.88	21.1151	21.2177	91.5	103.2	95.9	109.4	3.02	14.26	12.48	2.29	1.68136e+06	1.75481e+06	2.14438e+06	1.75166e+06	1.649e+06	1.96819e+06	2.0892e+06	2.02263e+06	1.68136e+06	903515	750995	1.43708e+06	1.19073e+06	1.10897e+06	957756	1.73635e+06	High	High	High	High	High	High	High	High
FALSE	High	Master Protein	Pp1s315_42V6.1	Phypa_457177 protein sequence for methyltransferase type 11	0	FALSE	7.782	8	2	4	2	1	316	35	7.49	3.84	2	0	1.099	1.336	0.14	0.42	0.709871	0.0724818	0.981389	0.391829	20.13	12.88	17.4816	17.7299	78.2	104.8	79.6	137.4	41.63		12.24		136417	74364.3		134981	111849	94024.2		177027	136417	38288.6		110740	80765	52977.6		151971	High	Peak Found	Not Found	High	Peak Found	Peak Found	Not Found	High
FALSE	High	Master Protein	Pp1s316_34V6.1	Phypa_457184 protein sequence for tpl protein binding protein homodimerization transcription repressor	0	FALSE	21.933	4	5	20	5	1	1158	126.7	7.69	8.61	5	0	1.115	1.176	0.16	0.23	0.497118	0.257365	0.944532	0.749477	23.64	33.6	19.6988	19.6443	96.3	109.3	89.1	105.3	7.85	14.32	1.06	27.12	607035	678349	806539	658264	589814	598729	852459	578127	607035	349268	282462	540047	425899	337352	390795	496300	High	High	Peak Found	High	High	High	High	High
FALSE	High	Master Protein	Pp1s316_50V6.1	Phypa_457216 protein sequence for porin voltage-dependent anion-selective channel protein	0	FALSE	34.187	21	4	24	3	1	276	29.4	8.87	39.71	4	0	1.005	1.288	0.01	0.37	0.701168	0.0242635	0.981389	0.19843	22.65	26.63	20.2863	20.3071	95.7	104.3	90.7	109.3	8.63	22.87	0.95	30.97	924078	1.04419e+06	1.26047e+06	909558	937016	924557	1.40123e+06	897750	924078	537634	441434	746211	676609	520939	642367	770684	High	High	High	High	High	High	High	High
FALSE	High	Master Protein	Pp1s317_25V6.1	Phypa_457237 protein sequence for triosephosphate isomerase	0	FALSE	19.133	9	2	7	2	1	327	34	6.24	17.19	2	0	1.034	0.953	0.05	-0.07	0.931325	0.432547	0.990852	0.888685	42.79	17.88	16.9927	17.7576	82.3	85.8	93.2	138.7	74.7	46.69	77.95		183840	56757.4	75615.6	150150	215012	62213.4		172204	183840	29223.2	26481.7	123184	155258	35053.9		147830	High	High	Peak Found	High	High	High	Not Found	High
FALSE	High	Master Protein	Pp1s318_13V6.2	Phypa_457299 protein sequence for blue light receptor	0.003	FALSE	3.677	8	2	2	2	1	435	47.8	6.74	0	2	0	0.917	1.392	-0.12	0.48	0.286107	0.0168432	0.818719	0.16971	0	0	17.6036	18.1791	91	83.4	94.3	131.3						238190	218490			246989	343864			122639	76518.6			139165	157638		High	Peak Found	Peak Found	High	Not Found	Peak Found	Peak Found	Not Found
FALSE	High	Master Protein	Pp1s318_21V6.1	Phypa_457305 protein sequence for at5g52920 mxc20_15	0	FALSE	23.344	14	7	14	3	1	591	65.2	8.32	9.02	7	4	1.103	1.174	0.14	0.23	0.600083	0.301986	0.971826	0.785368	16.2	24.33	19.4	19.1924	100.9	115.3	87.4	96.4	22.82	19.97	17.25	36.78	612189	442061	515473	685010	509179	398492	380801	648506	612189	227608	180526	561989	367672	224529	174572	556717	Peak Found	High	Peak Found	Peak Found	High	Peak Found	High	High
FALSE	High	Master Protein	Pp1s319_36V6.1	Phypa_457339 protein sequence for photosystem i reaction center subunit iv a	0	FALSE	17.785	30	3	19	1	1	134	14.2	9.42	24.4	3	0	0.893	0.883	-0.16	-0.18	0.0986931	0.0742999	0.511546	0.397334	19.05	10.81	20.432	20.8799	89.4	79.9	122.5	108.2	23.09	3.88	13.52	3.78	1.39418e+06	1.00283e+06	1.02761e+06	1.08566e+06	1.78211e+06	1.47106e+06	1.392e+06	1.46852e+06	1.39418e+06	516338	359886	890683	1.28684e+06	828864	638137	1.26067e+06	High	High	High	High	High	High	High	Peak Found
FALSE	High	Master Protein	Pp1s32_109V6.1	Phypa_430219 protein sequence for methylenetetrahydrofolate reductase	0	FALSE	28.669	10	5	21	1	1	594	66.4	5.8	23.97	5	0	0.857	1.029	-0.22	0.04	0.207841	0.87959	0.720066	0.990815	3.33	16.45	16.8915	16.7257	113.8	97.5	93	95.7	2.41	4.4	8.06	16.5	101561	105087	91309	85794.1	89416.1	79775.4	97686.3	77274.6	101561	54107.3	31977.8	70386.4	64566.4	44949.2	44782.6	66337.3	High	Peak Found	Peak Found	Peak Found	High	Peak Found	Peak Found	Peak Found
FALSE	High	Master Protein	Pp1s32_160V6.1	Phypa_430060 protein sequence for quinone-oxidoreductase qr2	0	FALSE	44.701	44	5	21	3	1	201	21.5	6.54	40.08	5	2	1.157	1.21	0.21	0.28	0.228617	0.11299	0.738992	0.498122	37.6	37.26	22.049	21.9499	101.1	107	91.4	100.5	18.85	33.35	19	20.85	2.95317e+06	3.86148e+06	4.54545e+06	2.81082e+06	2.66598e+06	3.49335e+06	3.8921e+06	2.89182e+06	2.95317e+06	1.9882e+06	1.59188e+06	2.30603e+06	1.92507e+06	1.96832e+06	1.78426e+06	2.48252e+06	High	High	High	High	High	Peak Found	High	High
FALSE	High	Master Protein	Pp1s32_198V6.1	Phypa_430082 protein sequence for alanine-glyoxylate transaminase	0	FALSE	33.509	14	4	19	4	1	482	52.2	8.59	21.41	4	0	0.866	0.853	-0.21	-0.23	0.0579943	0.0311362	0.388265	0.242107	50.13	22.71	19.4132	19.1818	101.8	116.1	89.1	93.1	56.89	88.56	48.92	58.98	342994	804654	1.25001e+06	287285	320474	659448	749191	308208	342994	414300	437772	235692	231411	371564	343453	264585	High	High	Peak Found	High	High	High	High	High
FALSE	High	Master Protein	Pp1s32_1V6.1	Phypa_430232 protein sequence for chlorophyll a-b binding protein	0	FALSE	49.136	25	4	39	4	1	270	28.8	6.92	105.76	4	0	1.04	0.983	0.06	-0.03	0.973402	0.52185	0.995277	0.923069	22.27	27.7	24.5457	24.6295	99.7	95.1	107.7	97.5	1.36	8.99	4.06	3.76	1.97374e+07	2.01194e+07	2.02626e+07	1.78408e+07	2.092e+07	2.21562e+07	2.00094e+07	1.8972e+07	1.97374e+07	1.03591e+07	7.09626e+06	1.46368e+07	1.51061e+07	1.24838e+07	9.17298e+06	1.62867e+07	High	High	High	High	High	High	Peak Found	High
FALSE	High	Master Protein	Pp1s32_278V6.2	Phypa_430097 protein sequence for 1-hydroxy-2-methyl-2- -butenyl 4-diphosphate reductase type 1	0.001	FALSE	5.178	5	3	3	3	1	482	54	6.7	0	3	0	1.347	1.214	0.43	0.28	0.0376886	0.24669	0.300112	0.734194	61.86	44.54	18.1024	18.0491	125	75.9	71.9	127.2	3.51	98.57	80.01	51.79	263271	276691	387436	69186.2	81727.3	294685	403065	186991	263271	142462	135686	56761.1	59014.4	166039	184778	160524	High	Peak Found	Peak Found	High	Peak Found	Peak Found	High	Peak Found
FALSE	High	Master Protein	Pp1s32_312V6.1	Phypa_430045 protein sequence for acetolactate synthase	0	FALSE	7.69	6	3	5	3	1	721	77.6	6.87	0	3	0	1.145	0.889	0.2	-0.17	0.610634	0.348352	0.971826	0.831123	20.83	0.56	16.1354	15.9109	100.9	116.5	81.3	101.3	92.91	92.26	108.23	82.43	24506.8	118383	135594	28526.5	15830.3	119084	105316	27756.7	24506.8	60953.2	47487	23403.4	11430.9	67097.8	48280.4	23828.1	High	High	Peak Found	High	Peak Found	Peak Found	Peak Found	High
FALSE	High	Master Protein	Pp1s32_313V6.1	Phypa_430087 protein sequence for 30s ribosomal protein s1	0	FALSE	33.186	28	9	27	9	1	414	44.8	5.17	17.62	9	0	1.188	1.11	0.25	0.15	0.132692	0.509883	0.586271	0.912384	16.92	29.69	21.2185	21.4419	86.6	99.9	99.9	113.6	15.45	15.12	15.52	7.95	2.03859e+06	1.63697e+06	1.89236e+06	2.3453e+06	2.35432e+06	1.88858e+06	2.2659e+06	2.53594e+06	2.03859e+06	842844	662734	1.92411e+06	1.70003e+06	1.06412e+06	1.03876e+06	2.17701e+06	High	Peak Found	Peak Found	High	High	High	High	High
FALSE	High	Master Protein	Pp1s32_338V6.1	Phypa_430157 protein sequence for calmodulin	0	FALSE	25.751	42	4	13	4	1	149	16.9	4.27	16.35	4	0	0.986	1.063	-0.02	0.09	0.550066	0.954815	0.963939	0.997585	28.61	33.47	19.7314	19.7172	97.9	104.5	99	98.6	7.65	29.93	17.82	3.1	639472	712580	892848	580981	601188	774501	695200	665354	639472	366893	312689	476643	434112	436390	318702	571181	High	High	Peak Found	High	High	High	Peak Found	High
FALSE	High	Master Protein	Pp1s32_349V6.1	Phypa_430188 protein sequence for peroxiredoxin 6	0	FALSE	41.035	37	6	40	4	1	222	24.3	5.91	37.54	6	0	1.09	1.073	0.12	0.1	0.708074	0.908435	0.981389	0.991689	19.07	23.58	19.1226	18.7542	111.6	114.9	82.5	91	3	2.53	57.89	39.53	459208	440103	454826	471398	513601	215268	275195	488758	459208	226600	159287	386740	370866	121292	126158	419580	High	High	High	High	High	High	High	High
FALSE	High	Master Protein	Pp1s321_10V6.1	Phypa_457357 protein sequence for - glutaredoxin subgroup i	0.001	FALSE	4.796	11	2	4	2	1	228	24	9.01	0	2	0	1.317	1.099	0.4	0.14	0.036313	0.748532	0.292564	0.990815	39.91	24.62	19.0124	18.5024	95.4	127.7	82.8	94.1					252068			337317	218703			248616	252068			276738	157923			213427	High	Not Found	Not Found	High	Peak Found	Not Found	Not Found	High
FALSE	High	Master Protein	Pp1s322_37V6.1	Phypa_457362 protein sequence for inositol -triphosphate 5 6 kinase	0	FALSE	24.975	13	5	28	5	1	512	56	5.41	13.01	5	0	1.027	1.163	0.04	0.22	0.886792	0.24683	0.982283	0.734194	14.35	19.27	20.2502	20.3654	100.2	92.1	102	105.7	4.66	10.79	13.51	15.92	1.06494e+06	997035	877543	1.02255e+06	1.15384e+06	952676	1.21735e+06	971066	1.06494e+06	513353	307329	838909	833177	536782	558075	833623	High	High	High	High	High	High	High	High
FALSE	High	Master Protein	Pp1s323_28V6.1	Phypa_457415 protein sequence for isomerase peptidyl-prolyl cis-trans isomerase	0	FALSE	20.223	31	7	27	5	1	204	21.5	9.17	31.48	7	2	1.096	1.133	0.13	0.18	0.537652	0.378514	0.958393	0.859425	26.02	26.02	21.2517	21.2057	99.3	105.2	95.4	100.1	14.73	10.26	10.46	11.3	2.15634e+06	1.74946e+06	2.21344e+06	1.914e+06	2.00967e+06	1.73293e+06	2.12104e+06	1.80707e+06	2.15634e+06	900760	775181	1.57026e+06	1.45116e+06	976416	972356	1.5513e+06	High	High	High	High	High	High	High	High
FALSE	High	Master Protein	Pp1s323_3V6.1	Phypa_457424 protein sequence for 30s ribosomal protein	0	FALSE	20.436	8	2	14	2	1	184	19.8	10.81	21.68	2	0	1.138	1.133	0.19	0.18	0.325556	0.376857	0.8597	0.859315	11.25	5.48	20.3781	20.3925	93.2	107.8	95.9	103.2	11.16	7.65	1.27	5.66	1.10265e+06	941403	1.24408e+06	1.11633e+06	1.03902e+06	1.05783e+06	1.08382e+06	1.17423e+06	1.10265e+06	484709	435696	915852	750264	596031	496860	1.00804e+06	High	High	High	High	High	High	High	High
FALSE	High	Master Protein	Pp1s323_82V6.3	Phypa_457403 protein sequence for putative auxin-responsive GH3 protein [Oryza sativa (japonica cultivar-group)]	0	FALSE	34.369	11	6	35	6	1	636	71.1	5.54	35.05	6	0	1.012	0.951	0.02	-0.07	0.757602	0.265253	0.981389	0.752919	25.11	32.79	20.1543	20.0965	101.1	104.1	101.8	93	9.92	7	0.06	1.21	856718	986000	994683	900885	925333	926058	838691	853151	856718	507671	348353	739095	668173	521784	384483	732397	High	High	High	High	High	High	High	High
FALSE	High	Master Protein	Pp1s323_86V6.1	Phypa_457401 protein sequence for fructose-6-phosphate aldolase	0	FALSE	6.8	8	2	6	2	1	304	32.2	6.57	6.46	2	0	0.777	1.126	-0.36	0.17	0.0100633	0.57406	0.120822	0.950348	16.07	9.97	18.1991	18.0724	103.3	91.5	94	111.3					174326			154314	158564			187714	174326			126601	114497			161145	High	Not Found	Not Found	Peak Found	High	Not Found	Not Found	High
FALSE	High	Master Protein	Pp1s324_49V6.2	Phypa_457456 protein sequence for tetrahydrofolate dehydrogenase cyclohydrolase	0.003	FALSE	3.778	10	2	3	2	1	343	36.3	8.59	0	2	0	1.112	0.758	0.15	-0.4	0.652325	0.021538	0.971826	0.184986	11.75	1.61	17.348	17.0583	95.3	110.2	110.2	84.3					85592			99022	98986.3			75721.8	85592			81238.7	71477			65004.3	High	Not Found	Not Found	High	Peak Found	Not Found	Not Found	Peak Found
FALSE	High	Master Protein	Pp1s325_31V6.1	Phypa_457502 protein sequence for calcium-dependent protein kinase	0	FALSE	13.208	5	2	8	1	1	534	59.7	6.68	6.31	2	0	1.324	1.388	0.41	0.47	0.230473	0.151221	0.743199	0.583521	64.07	32.51	14.7349	14.3959	91.9	121.8	78	108.3		56.1		30.29	15947.5		32134.6	13881.2	13535.7		23349.4	15111.2	15947.5		11254	11388.3	9773.97		10704.1	12972.4	High	Not Found	Peak Found	High	High	Not Found	Peak Found	High
FALSE	High	Master Protein	Pp1s326_44V6.1	Phypa_457545 protein sequence for 12-oxophytodienoate reductase 2	0	FALSE	12.243	13	4	10	3	1	397	43.4	6.6	7.18	4	0	1.094	0.926	0.13	-0.11	0.737732	0.311074	0.981389	0.799816	44.21	34.48	17.9506	17.8944	104.2	100.4	107.9	87.4	34.1	29.77	43.15	28.71	262478	160499	159753	244962	291358	155123	140183	211586	262478	82637.4	55948	200969	210387	87403.5	64264.4	181638	High	Peak Found	Peak Found	Peak Found	High	Peak Found	Peak Found	High
FALSE	High	Master Protein	Pp1s326_65V6.1	Phypa_457529 protein sequence for F17F16.7; expressed protein [Arabidopsis thaliana]	0	FALSE	16.746	12	5	9	5	1	647	69.6	6.49	5.45	5	0	1.113	0.915	0.15	-0.13	0.597678	0.262647	0.971826	0.749477	15.87	11.72	18.1806	17.9858	97.4	118.5	101.1	83	39.84	39.13	3.93	33.88	289853	162430	198555	350469	231441	218936	144812	236063	289853	83632	69537	287528	167121	123359	66386.6	202651	High	Peak Found	Peak Found	High	High	Peak Found	Peak Found	High
FALSE	High	Master Protein	Pp1s327_43V6.1	Phypa_457589 protein sequence for 60s ribosomal protein l9	0	FALSE	45.753	26	4	31	2	1	189	21.4	9.8	43.96	4	2	1.001	0.94	0	-0.09	0.679238	0.263261	0.981389	0.749477	36.52	18.99	20.334	20.3885	101.3	95.4	98.3	105	7.78	7.95	17.97	14.74	1023076	1.14227e+06	962992	1.07768e+06	1.19223e+06	923462	1.24481e+06	1.00986e+06	1023076	588133	337254	884141	860896	520322	570660	866924	High	High	High	High	High	High	High	High
FALSE	High	Master Protein	Pp1s33_110V6.1	Phypa_430496 protein sequence for vitamin-b12 independent methionine 5-methyltetrahydropteroyltriglutamate-homocysteine	0	FALSE	151.632	29	21	122	7	1	762	84.5	6.42	163.68	21	15	0.995	0.914	-0.01	-0.13	0.649781	0.157823	0.971826	0.593803	27.24	26.7	24.4281	24.3182	108.8	99.1	100.8	91.3	1.86	27.26	4.4	21.89	1.84714e+07	1.89648e+07	1.40329e+07	2.07339e+07	1.78952e+07	1.68144e+07	1.34382e+07	1.83591e+07	1.84714e+07	9.7646e+06	4.91453e+06	1.70103e+07	1.2922e+07	9.474e+06	6.16049e+06	1.57606e+07	High	High	High	High	High	High	High	High
FALSE	High	Master Protein	Pp1s33_172V6.1	Phypa_430356 protein sequence for leucyl aminopeptidase-like protein	0	FALSE	22.567	7	4	22	4	1	623	64.6	6.29	15.21	4	0	0.998	1.062	0	0.09	0.67726	0.849839	0.981389	0.990815	24.98	23.41	20.5417	20.5515	100.8	99.4	99.4	100.5	13.19	18.25	8.85	19.07	1.34488e+06	1.11534e+06	1.06112e+06	1.37548e+06	1.28598e+06	1.13448e+06	1.06668e+06	1.3992e+06	1.34488e+06	574263	371621	1.12846e+06	928594	639218	489002	1.20116e+06	High	Peak Found	Peak Found	High	High	High	Peak Found	High
FALSE	High	Master Protein	Pp1s33_206V6.2	Phypa_430410 protein sequence for short chain type	0	FALSE	20.843	19	5	20	4	1	330	34.4	8.79	29.52	5	1	1.2	1.257	0.26	0.33	0.106769	0.0460386	0.533984	0.315869	11.97	18.66	20.9843	21.0071	90.9	109.7	88.8	110.6	8.62	2.06	4.27	6.19	1.61561e+06	1.43005e+06	1.86214e+06	1.80879e+06	1.5308e+06	1.44111e+06	1.93202e+06	1.77001e+06	1.61561e+06	736304	652149	1.48395e+06	1.10538e+06	811990	885702	1.51948e+06	High	High	High	High	High	High	High	High
FALSE	High	Master Protein	Pp1s33_209V6.1	Phypa_430259 protein sequence for translationally controlled tumor protein	0	FALSE	58.204	56	9	53	5	1	170	18.9	4.67	72.61	9	4	1.017	1.018	0.02	0.03	0.837892	0.791421	0.982283	0.990815	11.92	17.49	23.7986	23.8176	97.9	102	99.3	100.8	1.07	5.47	1.03	15.4	1.13465e+07	1.152e+07	1.23867e+07	1.14639e+07	1.16817e+07	1.15131e+07	1.31368e+07	1.05573e+07	1.13465e+07	5.9314e+06	4.33799e+06	9.40513e+06	8.43524e+06	6.487e+06	6.02235e+06	9.06306e+06	High	High	High	High	High	High	High	High
FALSE	High	Master Protein	Pp1s33_218V6.1	Phypa_430265 protein sequence for elongation factor 1-gamma 3	0	FALSE	31.643	16	5	27	4	1	428	48.1	6.09	21.78	5	0	0.935	1.022	-0.1	0.03	0.311231	0.817473	0.841412	0.990815	18.59	26.43	18.3999	18.1259	110.3	109.6	97.2	82.9	4.28	5.97	20.22	18.79	285166	268422	263526	286769	281624	211155	181998	237753	285166	138205	92290.9	235268	203358	118975	83433.6	204102	High	High	High	High	High	High	High	High
FALSE	High	Master Protein	Pp1s33_23V6.1	Phypa_430315	0.002	FALSE	4.291	6	2	3	2	1	544	59.9	7.18	0	2	0	0.602	1.837	-0.73	0.88	0.00383279	0.00375191	0.0586407	0.0490989	0	27.75	15.2193	14.918	112.7	89.2	69.8	128.3	37.73		53.47	29.5	36680.1	21229		22091.8	25741.2	11617.4	25702.8	39253.9	36680.1	10930.4		18124.3	18587.5	6545.78	11783	33698	High	Peak Found	Not Found	Peak Found	Peak Found	Peak Found	Peak Found	High
FALSE	High	Master Protein	Pp1s33_27V6.1	Phypa_430264 protein sequence for fad dependent oxidoreductase	0	FALSE	14.231	6	3	13	3	1	540	60.5	6.64	3.66	3	0	1.116	1.139	0.16	0.19	0.61037	0.481277	0.971826	0.90244	31.82	22.78	18.8699	18.9834	91.1	102.7	88.3	117.9	21.48	5.96	12.48	33.7	422531	311095	426045	391583	383746	321501	598067	367868	422531	160176	149207	321259	277099	181149	274173	315801	High	Peak Found	Peak Found	High	High	High	High	High
FALSE	High	Master Protein	Pp1s33_287V6.1	Phypa_430462 protein sequence for -diacylglycerol 3-beta-	0.002	FALSE	4.014	5	2	4	2	1	554	61.1	8.7	0	2	0	1.198	1.164	0.26	0.22	0.468733	0.532467	0.944532	0.923069	32.2	14.78	16.3814	16.526	84	108.8	103.1	104.2	54.72	37.83	29.77	51.68	90935.2	40196.4	59541.3	103029	91871.2	59919.8	51123.2	110003	90935.2	20696.3	20852.3	84526.3	66339.2	33761.6	23436.5	94433.4	High	Peak Found	Peak Found	Peak Found	High	Peak Found	Peak Found	High
FALSE	High	Master Protein	Pp1s33_311V6.1	Phypa_430310 protein sequence for atp-dependent clp protease atp-binding subunit clpa	0	FALSE	6.251	7	2	3	2	1	256	27.6	9.28	1.78	2	0	1.141	1.422	0.19	0.51	0.626681	0.0554291	0.971826	0.344717	21.33	35.25	16.4043	16.7555	82.7	94.8	87.6	134.9	75.24	75.7	84.3	36.94	117803	35985.8	41072.7	135693	137099	34698.1	81308.2	138797	117803	18528.4	14384.3	111324	98997.6	19550.6	37274.3	119152	High	Peak Found	Peak Found	High	High	Peak Found	Peak Found	Peak Found
FALSE	High	Master Protein	Pp1s33_389V6.1	Phypa_430362 protein sequence for Fructose-bisphosphate aldolase, chloroplast precursor (ALDP) [no tax name]	0	FALSE	146.786	37	10	94	2	1	393	42.3	6.18	190.35	10	13	1.077	1.016	0.11	0.02	0.67115	0.777837	0.981389	0.990815	29.85	44.83	25.3287	25.3469	98.2	101.7	98.7	101.4	4.22	15.84	10.86	0.94	3.41126e+07	3.21342e+07	3.06472e+07	3.83811e+07	3.59322e+07	3.08091e+07	3.44251e+07	3.39712e+07	3.41126e+07	1.65452e+07	1.07331e+07	3.14882e+07	2.59462e+07	1.73593e+07	1.57816e+07	2.9163e+07	High	High	High	High	High	High	High	High
FALSE	High	Master Protein	Pp1s33_393V6.3	Phypa_430279	0	FALSE	13.104	26	2	10	2	1	137	13.9	9.57	11.82	2	0	1.068	1.121	0.1	0.16	0.868762	0.578767	0.982283	0.95322	23.54	16.23	19.0705	19.0921	96.7	103.2	98.3	101.8	15.75	17.46	2.16	23.19	381847	477545	515612	402301	427512	440797	530322	380913	381847	245878	180575	330052	308702	248366	243117	326999	High	High	Peak Found	High	High	Peak Found	High	High
FALSE	High	Master Protein	Pp1s33_47V6.1	Phypa_430393 protein sequence for unknown [Picea sitchensis]	0	FALSE	16.111	12	4	18	3	1	421	45.7	9.47	17.2	4	0	1.011	1.099	0.02	0.14	0.718289	0.710132	0.981389	0.989967	12.02	28.37	19.569	19.4074	121.6	88.3	102.1	88	19.42	30.74	25.65	31.18	612178	807034	408975	636124	491074	708655	406480	636392	612178	415525	143229	521882	354599	399289	186344	546318	High	High	High	High	High	Peak Found	Peak Found	High
FALSE	High	Master Protein	Pp1s33_7V6.1	Phypa_430479 protein sequence for sigma 54 modulation protein ribosomal protein s30ea	0	FALSE	60.554	26	6	34	6	1	299	32.4	8.31	47.15	6	0	1.08	1.112	0.11	0.15	0.6494	0.49525	0.971826	0.90385	26.55	18.26	21.1222	21.1051	95.9	106.9	94.3	102.9	24.99	25.78	21.41	17.3	2.07527e+06	1.452e+06	1.60896e+06	2.32621e+06	1.98643e+06	1.46407e+06	1.64616e+06	2.10509e+06	2.07527e+06	747606	563482	1.90844e+06	1.43438e+06	824927	754653	1.80714e+06	High	High	High	High	High	High	High	High
FALSE	High	Master Protein	Pp1s330_18V6.1	Phypa_457668 protein sequence for gene abcg6 atp-binding cassette	0	FALSE	6.384	3	2	6	2	1	675	73.8	8.72	1.64	2	0	1.04	1.283	0.06	0.36	0.93613	0.218048	0.991392	0.69451	8.05	3.93	16.7347	16.6725	102.6	102.5	85.5	109.4	85.19	86.55	67.22	97.27	43366.3	174759	177157	42635.9	43259.6	121628	215656	39891	43366.3	89979.7	62043.1	34978.9	31237.3	68531.2	98863.8	34244.8	High	Peak Found	Peak Found	High	High	High	High	High
FALSE	High	Master Protein	Pp1s330_36V6.1	Phypa_457656 protein sequence for ribosomal protein l3	0	FALSE	59.195	30	13	61	5	1	392	44.6	10.17	71.87	13	9	1.004	1.065	0.01	0.09	0.726991	0.829499	0.981389	0.990815	17.3	17.9	23.7625	23.6096	103.1	108.8	90.6	97.6	13.02	3.54	7.43	6.87	1.21644e+07	1.01136e+07	1.14109e+07	1.19961e+07	1.02704e+07	9.24462e+06	9.99788e+06	1.10192e+07	1.21644e+07	5.20727e+06	3.99627e+06	9.84174e+06	7.41616e+06	5.20885e+06	4.58335e+06	9.4596e+06	High	High	High	High	High	Peak Found	High	High
FALSE	High	Master Protein	Pp1s330_37V6.1	Phypa_457662 protein sequence for chlorophyll a-b binding protein	0	FALSE	15.728	18	2	8	2	1	273	29.1	6.92	20.27	2	0	1.382	1.056	0.47	0.08	0.00434751	0.971899	0.0648937	0.998327	43.86	19.41	19.468	18.5921	112.6	118.2	85.4	83.8				12.82	389669			408988	295392		264729	317507	389669			335538	213300		121360	272567	High	Not Found	Not Found	High	High	Not Found	Peak Found	High
FALSE	High	Master Protein	Pp1s331_37V6.1	Phypa_457689 protein sequence for sulfate adenylyltransferase	0	FALSE	15.168	8	4	14	4	1	485	53.2	6.48	16.7	4	0	1.18	1.103	0.24	0.14	0.216655	0.650325	0.731058	0.973165	24.55	24.47	19.6473	19.6884	97.1	101.2	96.5	105.1	24.32	14.23	25.99	3.24	765738	540987	606020	741583	770228	531044	680754	712703	765738	278543	212237	608402	556173	299215	312080	611828	High	High	Peak Found	High	High	High	High	High
FALSE	High	Master Protein	Pp1s332_33V6.1	Phypa_457705 protein sequence for malate oxidoreductase	0	FALSE	16.804	7	4	13	4	1	629	69.9	6.9	12.23	4	0	0.931	1	-0.1	0	0.262816	0.565393	0.792787	0.945762	20.12	20.13	19.0138	19.0443	109.8	87.3	100.8	102	38.76	42.19	32.3	16.06	613053	349271	270564	500667	535979	336676	383547	481818	613053	179833	94755.5	410753	387025	189699	175830	413622	High	High	Peak Found	High	High	Peak Found	Peak Found	High
FALSE	High	Master Protein	Pp1s333_11V6.1	Phypa_457737 protein sequence for nfu4 (nfu domain protein 4)	0.002	FALSE	3.975	10	2	2	2	1	279	30.4	5.03	0	2	0	1.063	1.253	0.09	0.33	0.904605	0.218811	0.987722	0.69451	20.54	29.27	17.4252	16.9365	105	116.4	76.9	101.7					92181.2			102164	67525.4			89305.5	92181.2			83816.3	48759.4			76665.3	Peak Found	Not Found	Not Found	Peak Found	High	Not Found	High	Peak Found
FALSE	High	Master Protein	Pp1s333_15V6.1	Phypa_457754 protein sequence for pyruvate kinase	0	FALSE	25.363	11	6	18	3	1	617	67.5	6.21	13.5	6	3	1.032	1.12	0.05	0.16	0.904526	0.525653	0.987722	0.923069	25.09	26.15	19.8764	19.8223	102.1	102.6	93.4	101.9	10.49	7.89	4.08	0.84	711432	825404	727965	814012	681343	721797	769281	760208	711432	424984	254944	667824	491990	406695	352663	652609	High	Peak Found	High	High	High	Peak Found	High	High
FALSE	High	Master Protein	Pp1s333_20V6.1	Phypa_457751 protein sequence for oxalyl- decarboxylase	0	FALSE	53.22	28	11	45	11	1	578	61.4	6.2	43.53	11	0	1.006	1.058	0.01	0.08	0.724897	0.88787	0.981389	0.990815	16.53	29.91	20.3945	20.2963	105.7	101.8	95.2	97.3	6.53	28.34	27.58	31.5	1.1699e+06	1.06664e+06	878235	1.31846e+06	1.2269e+06	826403	820211	1.29034e+06	1.1699e+06	549189	307571	1.08168e+06	885930	465634	376011	1.10771e+06	High	High	High	High	High	High	High	High
FALSE	High	Master Protein	Pp1s334_17V6.1	Phypa_457792 protein sequence for photosystem i reaction center subunit iv a	0	FALSE	33.685	42	5	31	3	1	134	14.3	9.64	43.25	5	2	0.945	0.924	-0.08	-0.11	0.311626	0.194565	0.841697	0.660054	10.45	13.29	23.9152	24.2223	92.7	86.5	114.2	106.5	2.3	6.22	5.13	8.26	1.27808e+07	1.32026e+07	1.16018e+07	1.26686e+07	1.65964e+07	1.54346e+07	1.58234e+07	1.40777e+07	1.27808e+07	6.79777e+06	4.06313e+06	1.03934e+07	1.19841e+07	8.69657e+06	7.25396e+06	1.20851e+07	High	High	High	High	High	High	High	High
FALSE	High	Master Protein	Pp1s334_38V6.1	Phypa_457805 protein sequence for 60s ribosomal protein l14	0	FALSE	20.379	35	4	17	3	1	134	15.4	10.55	25.13	4	0	0.916	1.205	-0.13	0.27	0.190569	0.222647	0.696783	0.696895	8.82	18.14	19.3885	18.8638	122.8	113.6	95.8	67.7	4.56	16.31	0.44	77.03	584150	547689	465993	587478	439930	442651	169258	574200	584150	281994	163198	481973	317669	249410	77593.2	492929	High	Peak Found	Peak Found	High	High	Peak Found	Peak Found	High
FALSE	High	Master Protein	Pp1s334_84V6.1	Phypa_457808 protein sequence for udp-glucose dehydrogenase	0	FALSE	18.1	10	4	14	1	1	480	53	6.23	12.92	4	0	1.083	0.851	0.12	-0.23	0.862625	0.197544	0.982283	0.663922	62.95	4.04	16.8709	16.4627	102.6	111.3	100.7	85.4					63422.3			68784.5	62285.8			52818.9	63422.3			56431.5	44975.9			45342.9	High	Not Found	Not Found	Peak Found	High	Not Found	Not Found	High
FALSE	High	Master Protein	Pp1s335_17V6.1	Phypa_457869 protein sequence for MRO11.7; expressed protein [Arabidopsis thaliana]	0	FALSE	6.599	4	3	3	3	1	761	84.1	4.94	0	3	0	1.292	0.832	0.37	-0.27	0.0904532	0.0905628	0.491141	0.442849	12.02	18.28	17.6858	17.1991	98	122.2	94.2	85.5					104232			129949	100222			90973.8	104232			106612	72369.4			78097.5	High	Peak Found	Peak Found	Peak Found	Peak Found	Peak Found	Peak Found	High
FALSE	High	Master Protein	Pp1s336_16V6.2	Phypa_457933 protein sequence for pyridoxamine 5 -phosphate oxidase	0.001	FALSE	6.056	4	2	3	2	1	597	66.3	7.99	0	2	0	0.966	1.129	-0.05	0.17	0.637832	0.683035	0.971826	0.982697	8.95	5.53	16.0267	15.8725	107.5	103.8	94.2	94.4	72.02	78.66	72.9	55.73	94798.2	30825.6	27867	97725.1	83750.2	26777.6	31300.7	72019.3	94798.2	15871.5	9759.45	80174.7	60475.1	15087.8	14349.3	61825.8	High	Peak Found	Peak Found	High	Peak Found	Peak Found	Peak Found	Peak Found
FALSE	High	Master Protein	Pp1s336_22V6.1	Phypa_457929 protein sequence for FCAALL.30; lil3 protein [Arabidopsis thaliana]	0	FALSE	41.157	24	6	21	3	1	304	32.3	5.2	35.15	6	2	1.054	1.044	0.08	0.06	0.883622	0.992039	0.982283	0.999474	17.63	14.63	20.3417	20.39	96.5	101.4	97.9	104.2	35.86	41.84	35.29	28.14	1.34507e+06	800860	803222	1.47811e+06	1.35823e+06	815798	915473	1.37033e+06	1.34507e+06	412346	281300	1.21266e+06	980767	459659	419683	1.17637e+06	High	Peak Found	Peak Found	High	High	Peak Found	High	High
FALSE	High	Master Protein	Pp1s336_25V6.1	Phypa_457913 protein sequence for universal minicircle sequence binding protein	0	FALSE	12.206	11	2	8	2	1	340	35.6	7.94	6.04	2	0	0.679	100	-0.56	6.64	0.0166324	1e-17	0.175685	3.12927e-16	0		15.7229		184	125		91					34734			23584.9				17175	34734			19349.3				14744.1	High	Not Found	Not Found	High	High	Not Found	Not Found	High
FALSE	High	Master Protein	Pp1s336_26V6.1	Phypa_457907 protein sequence for n-ethylmaleimide sensitive fusion protein	0	FALSE	12.208	8	5	11	5	1	742	81.8	6.87	0	5	0	1.059	1.078	0.08	0.11	0.957134	0.855827	0.995277	0.990815	15.98	16.36	18.4553	18.2087	108	110.2	98.4	83.4	5.67	1.11	12.45	35.61	295855	273037	287791	292324	237184	282992	169690	283888	295855	140581	100789	239826	171268	159451	77791.5	243707	High	Peak Found	Peak Found	High	High	Peak Found	Peak Found	High
FALSE	High	Master Protein	Pp1s336_44V6.1	Phypa_457890 protein sequence for amine oxidase	0	FALSE	17.698	8	3	10	3	1	522	55.8	7.65	15.37	3	0	0.82	0.878	-0.29	-0.19	0.102223	0.193258	0.520614	0.657164	30.56	18.32	17.082	17.175	108.3	84.4	103.7	103.6	118.21	121.64	119.07	113.07	408749	36536	26118.7	347259	399469	34269	39022.8	350320	408749	18811.6	9147.18	284895	288452	19308.8	17889.3	300737	High	Peak Found	Peak Found	High	High	High	Peak Found	High
FALSE	High	Master Protein	Pp1s336_51V6.2	Phypa_457897 protein sequence for ethylene-responsive protein	0.001	FALSE	6.123	7	2	3	2	1	344	37.2	5.38	2.07	2	0	0.842	0.778	-0.25	-0.36	0.226796	0.0855016	0.736047	0.431318	0	0	16.4253	16.0517	113.9	95.9	106.9	83.2					52058.8			43814.4	48857.6			38031.3	52058.8			35945.8	35279.5			32648.4	High	Not Found	Not Found	High	Peak Found	Not Found	Not Found	Peak Found
FALSE	High	Master Protein	Pp1s336_57V6.1	Phypa_457939 protein sequence for phosphatidylcholine: diacylglycerol acyltransferase	0.001	FALSE	4.977	4	2	4	2	1	693	76.8	6.95	0	2	0	0.819	1.157	-0.29	0.21	0.0266589	0.488172	0.240802	0.90244	0	0	18.7862	17.6716	147.1	118.2	21.4	113.3					272522			218857	39721.6			209782	272522			179552	28682.5			180090	High	Not Found	Not Found	Peak Found	Peak Found	High	Not Found	High
FALSE	High	Master Protein	Pp1s337_21V6.1	Phypa_457955	0	FALSE	127.104	39	12	84	2	1	377	41.6	5.49	126.38	12	11	0.95	1.042	-0.07	0.06	0.335633	0.988113	0.870327	0.999474	22.91	25.43	24.2114	24.1486	105.7	99.1	95.1	100.1	1.94	3.32	10.24	7.7	1.61412e+07	1.57046e+07	1.5281e+07	1.45798e+07	1.54034e+07	1.33238e+07	1.59241e+07	1.42801e+07	1.61412e+07	8.08598e+06	5.35162e+06	1.19614e+07	1.11226e+07	7.50724e+06	7.30011e+06	1.22589e+07	High	High	High	High	High	High	High	High
FALSE	High	Master Protein	Pp1s337_6V6.1	Phypa_457953 protein sequence for cullin-associated and neddylation-dissociated 1	0.001	FALSE	5.68	1	2	6	2	1	1237	135.5	6.23	3.47	2	0	1.05	1.18	0.07	0.24	0.990094	0.379263	0.998207	0.859708	29.48	38.55	17.7479	17.8407	95	99.8	94.2	111.1	4.09	28.36	2.9	36.27	167016	176973	221192	147306	166909	173893	261264	154596	167016	91119.9	77464.6	120852	120523	97979.3	119772	132715	High	High	High	Peak Found	High	Peak Found	High	Peak Found
FALSE	High	Master Protein	Pp1s338_47V6.1	Phypa_458019 protein sequence for Unknown mitochondrial protein At2g27730 [Arabidopsis thaliana]	0	FALSE	13.13	17	2	14	2	1	131	13.9	9.11	5.97	2	0	0.944	1.015	-0.08	0.02	0.287309	0.67841	0.819979	0.980742	18.27	18.91	20.2566	19.8614	118	109.7	93.7	78.6	0.14	5.66	4.97	40.3	1.03116e+06	1.02916e+06	920385	997096	847830	790315	511797	919729	1.03116e+06	529893	322333	818028	612209	445301	234624	789552	High	High	High	High	High	High	Peak Found	High
FALSE	High	Master Protein	Pp1s338_65V6.1	Phypa_457977 protein sequence for glucose-6-phosphate 1-dehydrogenase	0	FALSE	20.449	10	6	14	1	1	589	66.2	9.01	19.56	6	0	0.78	1.08	-0.36	0.11	0.00162808	0.712775	0.0299722	0.990624	10.12	11.48	20.2283	20.3737	106.2	82.9	101.4	109.5	16.91	10.11	11.14	2.81	1219427	959002	906650	785633	1.11769e+06	954470	1.13786e+06	1.09347e+06	1219427	493770	317523	644541	807073	537793	521633	938699	Peak Found	Peak Found	Peak Found	Peak Found	Peak Found	Peak Found	Peak Found	High
FALSE	High	Master Protein	Pp1s339_37V6.1	Phypa_458033 protein sequence for glutathione s-transferase	0	FALSE	12.772	16	4	11	4	1	217	24.6	7.78	3.8	4	0	0.739	0.7	-0.44	-0.52	0.000200381	1.90404e-05	0.00455691	0.000385718	10.79	14.72	21.1685	21.0324	113.4	95.9	106.6	84.2	35.07	39.13	33.77	28.46	2.59347e+06	1.5627e+06	1.2814e+06	2.26159e+06	2.41366e+06	1.48307e+06	1.21923e+06	1.83356e+06	2.59347e+06	804604	448766	1.85543e+06	1.74288e+06	835630	558933	1574039	High	High	Peak Found	High	High	Peak Found	Peak Found	High
FALSE	High	Master Protein	Pp1s339_66V6.1	Phypa_458052 protein sequence for unknown [Picea sitchensis]	0	FALSE	15.166	22	3	11	3	1	186	20.2	5.78	2.24	3	0	1.732	1.393	0.79	0.48	1.66928e-05	0.0242518	0.000448156	0.19843	25.52	8.9	18.1393	18.0673	66.7	136.5	76.3	120.5	45.47		2.16		168156	86329.9		246538	139876	135670		217587	168156	44449.5		202263	101003	76443.1		186790	High	Peak Found	Not Found	High	High	Peak Found	Not Found	High
FALSE	High	Master Protein	Pp1s34_111V6.1	Phypa_430555 protein sequence for 40s ribosomal protein s19	0	FALSE	28.594	27	4	38	1	1	142	15.6	10.08	50.36	4	0	1.117	1.053	0.16	0.07	0.622611	0.996898	0.971826	0.999474	22.9	21.04	17.4113	17.2927	99.2	110.8	92.6	97.5	22.82	25.29	18.48	22.59	112547	155852	177213	123451	108441	141047	152944	110805	112547	80244.8	62062.6	101281	78304.3	79472.4	70114.6	95122.1	Peak Found	High	High	Peak Found	High	High	Peak Found	Peak Found
FALSE	High	Master Protein	Pp1s34_11V6.1	Phypa_430529 protein sequence for T20K14.220; expressed protein [Arabidopsis thaliana]	0	FALSE	34.89	16	5	23	5	1	418	46.9	6.57	43.53	5	0	0.975	0.984	-0.04	-0.02	0.468917	0.443693	0.944532	0.892397	13	25.82	20.0745	19.9155	103.9	108.3	96	91.7	8.44	0.16	16.49	12.49	918437	815007	902705	900616	898533	710870	834448	699051	918437	419630	316141	738875	648821	400537	382538	600109	High	High	High	High	High	High	Peak Found	High
FALSE	High	Master Protein	Pp1s34_178V6.1	Phypa_430581 protein sequence for af411777_1 at2g30700	0	FALSE	8.97	12	3	5	3	1	250	26.6	7.8	8.86	3	0	1.188	1.193	0.25	0.25	0.242646	0.231339	0.760277	0.707246	10.58	12.73	19.3307	19.2966	81.6	124.7	86	107.7	29.85	4.99	26.36	10.55	531600	346278	679278	632964	546138	374504	525807	610621	531600	178291	237893	519290	394361	211013	241047	524194	High	High	Peak Found	Peak Found	Peak Found	High	High	High
FALSE	High	Master Protein	Pp1s34_182V6.1	Phypa_430525 protein sequence for eukaryotic translation initiation factor 4 gamma	0	FALSE	12.881	5	3	11	2	1	854	91.6	8.72	6.53	3	0	1.256	1.172	0.33	0.23	0.132647	0.386741	0.586271	0.860442	36.82	39.01	18.2033	18.0451	100.6	112	91.2	96.2	26.64	48.27	32.1	57.5	189808	277898	364793	179136	165181	262182	338016	142597	189808	143084	127756	146965	119275	147726	154958	122414	High	Peak Found	Peak Found	High	High	Peak Found	High	High
FALSE	High	Master Protein	Pp1s34_237V6.2	Phypa_430797 protein sequence for pglp1 (2-phosphoglycolate phosphatase 1) phosphoglycolate phosphatase	0	FALSE	8.467	9	2	7	2	1	369	39.8	6.27	5.84	2	0	1.15	1.376	0.2	0.46	0.499884	0.0219169	0.944532	0.184986	36.84	37.5	18.5761	18.6044	91.4	108.8	97.8	102	24.91	32.53	13.18	53.52	241346	344567	433591	271437	280905	338628	479085	216023	241346	177410	151850	222689	202838	190799	219628	185447	High	Peak Found	Peak Found	High	High	Peak Found	Peak Found	High
FALSE	High	Master Protein	Pp1s34_241V6.1	Phypa_430811 protein sequence for l-galactono- -lactone dehydrogenase	0	FALSE	7.288	6	3	7	3	1	678	75	8.37	0	3	0	1.168	1.081	0.22	0.11	0.339967	0.846895	0.877379	0.990815	7.74	18.69	18.91	18.9278	92.1	108.7	93.2	106	68.46	63.56	58.04	49.75	618904	215132	265293	698479	570893	238651	290611	606026	618904	110767	92909.6	573040	412236	134467	133226	520250	High	Peak Found	Peak Found	High	High	Peak Found	Peak Found	High
FALSE	High	Master Protein	Pp1s34_256V6.1	Phypa_430698 protein sequence for protein phosphatase regulatory	0	FALSE	8.525	3	3	6	1	1	1035	116.2	8.53	3.44	3	2	1.324	1.009	0.41	0.01	0.0506583	0.662375	0.363349	0.975318	36.08	35.31	18.4924	18.4495	95.1	109.8	93.5	101.6	34.25	8.88	23.6	0.11	353420	215609	339141	299079	321054	229240	295009	294562	353420	111013	118772	245368	231830	129164	135242	252870	High	Peak Found	Peak Found	Not Found	Not Found	Peak Found	High	Peak Found
FALSE	High	Master Protein	Pp1s34_308V6.2	Phypa_430563 protein sequence for glutamate decarboxylase	0	FALSE	56.674	21	10	56	8	1	548	61.4	6.76	42.36	10	2	0.949	1.02	-0.08	0.03	0.330933	0.804777	0.864449	0.990815	23.62	21.96	22.1871	22.1299	107.3	96.9	99.8	96	20.65	2.97	18.3	6.78	3.4313e+06	4.6047e+06	3.66369e+06	3.51282e+06	3.24598e+06	4.21118e+06	3.73147e+06	3.38998e+06	3.4313e+06	2.37087e+06	1.28308e+06	2.88196e+06	2.34389e+06	2.37278e+06	1.71063e+06	2.91017e+06	High	High	High	High	High	High	High	High
FALSE	High	Master Protein	Pp1s34_343V6.2	Phypa_430777 protein sequence for at hook motif family protein	0	FALSE	10.136	9	3	7	2	1	418	45.9	9.98	2.04	3	0	1.876	1.338	0.91	0.42	1.99247e-05	0.0809125	0.000524006	0.41747	32.32	23.83	17.3444	17.2405	83.9	150	69.6	96.5	23.61		14.45	19.94	104618	146555	221460		92732.3	113838	164074	123523	104618	75457.9	77558.5		66961	64141.5	75216.6	106040	High	Peak Found	Peak Found	Not Found	High	Peak Found	Peak Found	High
FALSE	High	Master Protein	Pp1s34_442V6.1	Phypa_430724	0	FALSE	69.792	30	7	82	7	1	201	21.5	6.79	130.06	7	0	1.098	1.228	0.14	0.3	0.524702	0.0819346	0.949811	0.420488	49.44	59.53	27.4152	27.073	101.3	124.6	74.9	99.2	46.57	40.47	61.31	26.87	9.23366e+07	1.82993e+08	2.14609e+08	1.19113e+08	6.04427e+07	1.5296e+08	1.54284e+08	1.05023e+08	9.23366e+07	9.42192e+07	7.51593e+07	9.77214e+07	4.3645e+07	8.61847e+07	7.0729e+07	9.01579e+07	High	High	High	High	High	High	High	High
FALSE	High	Master Protein	Pp1s34_56V6.1	Phypa_430746	0	FALSE	48.251	18	4	35	3	1	331	36.7	9.06	56.39	4	0	1.409	1.153	0.5	0.21	0.0187196	0.465164	0.184632	0.897006	28.66	28.89	17.6252	18.0412	70.9	104.2	120.4	104.5	88.14	48.04	3.82	47.54	278713	64686.1	138604	281232	234410	222066	139561	280901	278713	33305.5	48541.2	230726	169265	125122	63979.2	241142	High	High	Peak Found	High	High	High	High	High
FALSE	High	Master Protein	Pp1s34_68V6.1	Phypa_430599 protein sequence for nodulin glutamate-ammonia ligase-like protein	0	FALSE	10.716	3	3	8	2	1	907	99.4	6.51	1.79	3	1	1.192	1.18	0.25	0.24	0.308474	0.389097	0.838881	0.8617	6.18	21.98	17.6264	17.8022	73.9	118.2	95.8	112.1	58.12	10.55	21.05	0.91	198883	83021	190672	221420	193605	143436	193639	196137	198883	42745.8	66776.3	181656	139800	80818.8	88770.5	168376	Peak Found	Not Found	Peak Found	Peak Found	Peak Found	High	Peak Found	High
FALSE	High	Master Protein	Pp1s34_83V6.2	Phypa_430657 protein sequence for lysm domain protein	0	FALSE	13.214	21	3	11	2	1	154	16.2	9.11	3.34	3	0	1.078	1.087	0.11	0.12	0.701264	0.70411	0.981389	0.989284	34.76	33.71	20.1381	20.1198	95.9	107	94.1	102.9	15.42	21.9	10.36	20.66	978572	786107	1.14403e+06	837247	926314	799831	1.09018e+06	812301	978572	404750	400657	686886	668881	450662	499775	697329	High	High	Peak Found	High	High	Peak Found	Peak Found	High
FALSE	High	Master Protein	Pp1s34_87V6.1	Phypa_430728 protein sequence for heat shock 70 kda	0	FALSE	12.175	5	3	11	3	1	780	85.2	6.25	6.75	3	0	1.176	1.167	0.23	0.22	0.348636	0.381337	0.884476	0.859906	30.02	31.71	18.1	18.1717	91.6	105.3	94.4	108.7	39.32	66.01	45.91	68.61	158403	280390	401445	145941	154934	303875	424741	147235	158403	144367	140592	119732	111876	171217	194715	126396	High	High	High	High	High	High	Peak Found	High
FALSE	High	Master Protein	Pp1s340_43V6.2	Phypa_458061 protein sequence for gene nfa1501 nucleosome chromatin assembly factor group a	0	FALSE	30.452	18	5	24	5	1	393	44.3	4.42	37.09	5	0	0.985	1.051	-0.02	0.07	0.562661	0.928213	0.969793	0.99434	16.88	20.6	19.092	19.0839	102.2	99.2	106.2	92.5	4.99	0.95	19.99	5.99	467636	435739	435305	441200	540837	406876	391849	426521	467636	224353	152451	361965	390532	229253	179636	366152	High	High	High	High	High	High	High	High
FALSE	High	Master Protein	Pp1s341_38V6.1	Phypa_458106 protein sequence for cytosolic phosphoglucose isomerase	0	FALSE	27.916	8	4	26	4	1	577	63.5	6.46	29.39	4	0	0.97	1.05	-0.04	0.07	0.449216	0.927036	0.942689	0.99434	14.43	29.45	19.4506	19.547	104.3	88.8	97.7	109.3	9.9	23.9	10.33	7.79	654594	568930	438248	616511	615060	531358	676027	605463	654594	292930	153481	505792	444128	299392	309913	519767	High	High	High	High	High	Peak Found	High	High
FALSE	High	Master Protein	Pp1s341_58V6.1	Phypa_226018 protein sequence for phosphoenolpyruvate carboxylase	0	FALSE	28.892	10	6	19	2	1	961	109.2	6.16	17.11	6	0	0.908	1.002	-0.14	0	0.24343	0.675856	0.760277	0.980742	18.87	23.28	17.6306	17.6768	100.4	97.1	106.7	95.7	35.97	11.13	25.7	10.06	212892	126553	146800	171880	209711	145214	145789	168120	212892	65159.5	51411.4	141012	151430	81820.3	66834.5	144325	High	Peak Found	Peak Found	High	High	Peak Found	Peak Found	High
FALSE	High	Master Protein	Pp1s341_72V6.1	Phypa_458118 protein sequence for small rab-related gtpase	0	FALSE	41.255	31	5	36	1	1	213	23.3	7.01	39.19	5	0	1.275	1.156	0.35	0.21	0.290238	0.582554	0.819979	0.954273	19.98	36.96	16.0132	16.0718	87.3	111.3	93.4	108	13.24	20.71	9.76	36.5	42973.3	51852.6	69761.6	51940.5	47166.1	54157.7	76061.1	44856.6	42973.3	26697.8	24431.6	42612.5	34058.1	30515	34868.9	38507.6	High	High	Peak Found	High	High	High	High	High
FALSE	High	Master Protein	Pp1s341_73V6.2	Phypa_458153 protein sequence for alanine aminotransferase	0	FALSE	55.872	20	8	36	1	1	480	52.7	7.11	42.53	8	8	1.058	1.015	0.08	0.02	0.820463	0.765917	0.982283	0.990815	24.38	39.89	21.1842	21.22	96.5	102.4	99.9	101.2	5.95	16.63	8.54	1.33	1.93204e+06	1.77592e+06	1.74656e+06	2.21197e+06	2.03739e+06	1.8053e+06	1.92556e+06	1.96218e+06	1.93204e+06	914383	611673	1.81472e+06	1.47117e+06	1.01719e+06	882738	1.68445e+06	Peak Found	Not Found	Not Found	High	Peak Found	Not Found	Not Found	High
FALSE	High	Master Protein	Pp1s342_16V6.1	Phypa_458159 protein sequence for chaperone protein	0	FALSE	19.708	14	6	16	2	1	419	46.3	6.71	13.2	6	0	0.936	0.871	-0.1	-0.2	0.47575	0.203626	0.944532	0.673	10.25	9.35	16.8374	16.8805	91.7	107.4	102.6	98.3	63.09	25.01	57.12	40.6	140681	53880.3	85235.2	121866	63476	149492	69425.8	125345	140681	27741.8	29850.7	99980.4	45835.3	84230.8	31827	107604	High	Peak Found	Peak Found	Peak Found	High	Peak Found	Peak Found	High
FALSE	High	Master Protein	Pp1s342_22V6.1	Phypa_458162 protein sequence for cytochrome p450	0	FALSE	7.508	5	2	6	2	1	531	59.6	6.74	1.71	2	0	0.891	0.01	-0.17	-6.64	0.409416	1e-17	0.920026	3.12927e-16	0		14.2362		141.4	126.1	132.5							23334.3	20798.1			21856.5				12014.4	7283.79			12315			High	Peak Found	Peak Found	High	Not Found	Peak Found	Not Found	High
FALSE	High	Master Protein	Pp1s342_7V6.1	Phypa_458163 protein sequence for clathrin assembly	0.002	FALSE	4.147	11	2	3	2	1	207	23.5	8.44	0	2	0	1.101	1.229	0.14	0.3	0.817141	0.362742	0.982283	0.847205	12	48.5	16.6647	16.2882	112.1	114.9	85.6	87.3	10.65	23.72	2.59	39.48	88446.2	76054.5	70939.6	99533.8	63793.9	61497.8	47952.4	85093.8	88446.2	39158.9	24844.1	81658.6	46064.9	34650.7	21982.9	73049.7	High	Peak Found	Peak Found	High	Peak Found	Peak Found	Peak Found	Peak Found
FALSE	High	Master Protein	Pp1s343_21V6.1	Phypa_458226 protein sequence for carbamoyl-phosphate large glutamine-dependent	0	FALSE	78.145	16	16	62	5	1	1239	134.8	5.34	66.73	16	11	1.07	1.008	0.1	0.01	0.727253	0.709093	0.981389	0.989284	12.23	16.12	21.6507	21.5995	99.1	105.9	98.4	96.7	16.84	13.58	16.17	10.74	2.87638e+06	2.26424e+06	2.47543e+06	3.00153e+06	2.84129e+06	2.25828e+06	2.30738e+06	2.68651e+06	2.87638e+06	1.16581e+06	866932	2.46248e+06	2.05167e+06	1.27242e+06	1.05778e+06	2.30627e+06	High	Peak Found	High	High	High	High	Peak Found	High
FALSE	High	Master Protein	Pp1s343_26V6.1	Phypa_458205 protein sequence for extracellular ca2+ sensing receptor	0	FALSE	38.553	15	5	25	5	1	419	44.3	9.14	22.47	5	0	0.948	1.058	-0.08	0.08	0.300398	0.906201	0.830378	0.991689	16.16	7.44	20.0415	20.2146	94.6	94.3	103.9	107.2	22.3	17.68	9.83	6.47	1.01068e+06	735376	757677	974257	1.01521e+06	883196	933045	1.02256e+06	1.01068e+06	378630	265350	799290	733070	497634	427738	877828	High	High	High	High	High	High	High	High
FALSE	High	Master Protein	Pp1s343_44V6.1	Phypa_458189 protein sequence for type ii peroxiredoxin	0	FALSE	8.042	29	3	3	3	1	163	17.8	5.11	1.69	3	0	0.979	1.01	-0.03	0.01	0.699651	0.830376	0.981389	0.990815	18.56	15.95	16.3454	16.1758	105.6	107.1	91.6	95.7	21.15	1.72	9.37	8.2	76741.3	56776.9	67788.7	66161.9	61166.8	53567.8	63376.6	56427.9	76741.3	29233.3	23740.6	54279.9	44167.9	30182.6	29053.9	48441.2	High	Peak Found	Peak Found	Peak Found	Peak Found	Peak Found	High	Peak Found
FALSE	High	Master Protein	Pp1s345_10V6.1	Phypa_458271 protein sequence for glutamine synthetase	0	FALSE	49.313	23	8	41	4	1	360	39.7	5.63	37.18	8	4	0.876	0.907	-0.19	-0.14	0.0639393	0.134435	0.405894	0.553411	34.09	26.97	22.8907	22.6878	113	101.3	97.5	88.3	31.51	15.28	25.57	20.81	8.14186e+06	5.17454e+06	5.22052e+06	6.48551e+06	6.72893e+06	4.66825e+06	4.37298e+06	5.88161e+06	8.14186e+06	2.66426e+06	1.8283e+06	5.32078e+06	4.85889e+06	2.63031e+06	2.00471e+06	5.04913e+06	High	High	Peak Found	High	High	High	High	High
FALSE	High	Master Protein	Pp1s345_25V6.1	Phypa_458267 protein sequence for photosystem i subunit iii	0	FALSE	26.51	25	6	38	2	1	246	26.1	9.54	45.22	6	3	1.047	0.968	0.07	-0.05	0.912467	0.421869	0.990115	0.885704	18.63	16.11	24.4064	24.5476	93.1	98.5	106.6	101.9	38.45	36.74	40.68	37.9	1.30976e+07	2.28807e+07	2.38854e+07	1.40335e+07	1.47363e+07	2.66382e+07	2.49343e+07	1.43946e+07	1.30976e+07	1.17808e+07	8.36504e+06	1.15132e+07	1.06409e+07	1.50092e+07	1.14307e+07	1.23572e+07	Peak Found	High	Peak Found	Peak Found	Peak Found	High	Peak Found	High
FALSE	High	Master Protein	Pp1s346_35V6.1	Phypa_458287 protein sequence for vacuolar h+-translocating inorganic pyrophosphatase	0	FALSE	74.238	16	7	53	7	1	476	49.5	6.42	57.67	7	0	0.919	1.036	-0.12	0.05	0.186453	0.93581	0.694803	0.99434	16.5	23.63	23.6595	23.3824	115.8	103.5	89.7	91.1	6.4	7.28	16.78	10.38	1.15858e+07	1.05826e+07	9.40014e+06	1.04202e+07	9.66029e+06	7.61082e+06	8.09482e+06	9.37715e+06	1.15858e+07	5.44876e+06	3.29207e+06	8.54886e+06	6.97559e+06	4.28829e+06	3.71093e+06	8.04992e+06	High	High	High	High	High	High	High	High
FALSE	High	Master Protein	Pp1s347_12V6.1	Phypa_458314 protein sequence for T22C5.13; glucose-1-phosphate adenylyltransferase large subunit 2 (APL2) / ADP-glucose pyrophosphorylase [EC:2.7.7.27] [KO:K00975] [Arabidopsis thaliana]	0	FALSE	33.786	17	7	23	7	1	532	58.3	6.98	40.88	7	0	1.085	1.223	0.12	0.29	0.616824	0.0894784	0.971826	0.439899	26.23	27.47	20.6701	20.7399	93.5	103.3	100.1	103.1	17.18	30.38	39.53	31.93	1.43872e+06	1.12708e+06	1.13209e+06	1.75147e+06	1.81723e+06	1.02326e+06	1.11662e+06	1.76791e+06	1.43872e+06	580312	396476	1.43692e+06	1.3122e+06	576554	511895	1.51769e+06	High	High	High	High	High	High	High	High
FALSE	High	Master Protein	Pp1s347_30V6.1	Phypa_458321 protein sequence for fkbp-type peptidyl-prolyl cis-trans isomerase 4	0	FALSE	6.768	9	2	6	2	1	224	23	8.65	6.35	2	0	1.118	1.148	0.16	0.2	0.474228	0.348718	0.944532	0.831123	10.55	2.87	19.8594	19.9247	92.5	104.8	94.9	107.8	10.67	12.59	4.56	9.13	774320	665648	744076	889461	761054	713501	784834	893119	774320	342728	260586	729723	549549	402020	359794	766708	High	Peak Found	Peak Found	High	High	Peak Found	Peak Found	High
FALSE	High	Master Protein	Pp1s348_15V6.1	Phypa_458326 protein sequence for 14-3-3 protein lil 1433-3	0	FALSE	55.765	41	8	37	2	1	258	29.6	4.89	35.8	8	6	0.969	0.968	-0.04	-0.05	0.461532	0.422363	0.944532	0.885704	31.34	32.1	22.4766	22.1531	118.3	104.1	88.3	89.4	15.39	4.61	15.9	5.72	5.47428e+06	4.39999e+06	4.17969e+06	4.46132e+06	4.10003e+06	3.27125e+06	3.86379e+06	3.56357e+06	5.47428e+06	2.26547e+06	1.46379e+06	3.66011e+06	2.96059e+06	1.84318e+06	1.77129e+06	3.05919e+06	High	High	Peak Found	High	High	Peak Found	High	High
FALSE	High	Master Protein	Pp1s348_22V6.2	Phypa_458331 protein sequence for pap13_arath ame: full=probable plastid-lipid-associated protein chloroplastic ame: full=fibrillin-13 short= 30 flags: precursor	0	FALSE	43.094	29	7	42	7	1	324	34.8	7.25	45.67	7	0	1.151	1.16	0.2	0.21	0.250214	0.258448	0.770109	0.749477	15.03	13.89	22.4537	22.562	90.2	104.2	95.3	110.3	5.21	11.81	13.32	2.76	4.14077e+06	4.45741e+06	5.39884e+06	4.56688e+06	4.13187e+06	4.99134e+06	5.35655e+06	5.15112e+06	4.14077e+06	2.29503e+06	1.89076e+06	3.74672e+06	2.98358e+06	2.81235e+06	2.45562e+06	4.42204e+06	High	High	High	High	High	High	High	High
FALSE	High	Master Protein	Pp1s348_31V6.1	Phypa_458327 protein sequence for gene chlh2 magnesium chelatase h subunit	0	FALSE	13.208	4	4	14	4	1	1420	156.2	5.67	1.95	4	0	1.256	1.176	0.33	0.23	0.122326	0.358791	0.571841	0.844845	19.05	25.31	18.4178	18.4838	86	112.2	91.8	110	2.55	23.52	12.71	25.69	242770	251674	381364	272601	241103	288709	379830	263029	242770	129582	133559	223644	174098	162672	174126	225801	High	High	High	High	High	Peak Found	Peak Found	High
FALSE	High	Master Protein	Pp1s35_126V6.1	Phypa_431050 protein sequence for diphosphonucleotide phosphataseexpressed	0	FALSE	17.605	9	5	12	5	1	625	70.6	5.78	10.12	5	0	1.008	0.938	0.01	-0.09	0.694743	0.192499	0.981389	0.657164	27.21	18.94	19.537	19.5959	99.1	97.6	104.9	98.4	31.94	43.11	22.71	35.36	485423	768639	824094	439043	549497	759725	782636	469539	485423	395756	288610	360195	396786	428065	358786	403081	High	High	High	High	High	High	Peak Found	High
FALSE	High	Master Protein	Pp1s35_215V6.1	Phypa_430888 protein sequence for transcriptional coactivator-like protein	0	FALSE	7.156	15	2	4	2	1	142	15.6	9.99	4.4	2	0	1.102	1.093	0.14	0.13	0.633877	0.762353	0.971826	0.990815	9.39	20.83	19.231	18.9119	108.6	114.9	104.5	72	8.07	2.09	1.93	45.17	507246	452455	514164	499215	467264	454707	228080	442161	507246	232960	180068	409561	337407	256203	104559	379578	High	High	High	Peak Found	Peak Found	High	Peak Found	Peak Found
FALSE	High	Master Protein	Pp1s35_234V6.1	Phypa_430950 protein sequence for atp synthase gamma chain	0	FALSE	45.495	17	5	28	1	1	378	41.2	7.72	40.85	5	0	1.024	0.392	0.03	-1.35	0.901176	8.34762e-07	0.987722	1.87895e-05	67.22	8.67	15.1954	14.6661	117.4	120.3	116.6	45.7	93.28	100.05	55.29	15.44	13418.7	65411.7	73296.8	12558.5	19466	44455.5	10333.6	12865.9	13418.7	33679.1	25669.6	10303.1	14056.2	25048.3	4737.24	11044.9	High	Peak Found	High	Peak Found	High	Peak Found	Peak Found	High
FALSE	High	Master Protein	Pp1s35_384V6.2	Phypa_430880 protein sequence for atp citrate lyase	0	FALSE	59.766	28	12	42	12	1	610	66.2	7.99	56.06	12	0	1.008	0.939	0.01	-0.09	0.760698	0.258853	0.981389	0.749477	26.85	28.77	21.5314	21.2832	108.5	109.6	92.8	89.1	4.04	9.82	0.98	0.18	2.4776e+06	2.33983e+06	2.60687e+06	2.26839e+06	2.07238e+06	2.04384e+06	1.97795e+06	1.97298e+06	2.4776e+06	1.20473e+06	912964	1.86101e+06	1.49644e+06	1.1516e+06	906754	1.69372e+06	High	High	High	High	High	High	High	High
FALSE	High	Master Protein	Pp1s35_78V6.1	Phypa_430876 protein sequence for cytochrome b6-f complex iron-sulfur subunit	0	FALSE	32.376	20	4	18	2	1	231	23.9	7.3	26.72	4	2	0.942	1.009	-0.09	0.01	0.293971	0.719257	0.819979	0.990815	7.05	5.31	21.5517	21.6992	97.5	92.8	104.8	104.9	10.43	14.27	4.71	8.68	2.69593e+06	2.32548e+06	2.1537e+06	2.63727e+06	2.60218e+06	2.78157e+06	2.53185e+06	2.86277e+06	2.69593e+06	1.19734e+06	754258	2.16364e+06	1.87901e+06	1.56727e+06	1.16068e+06	2.45758e+06	High	High	High	High	High	High	High	High
FALSE	High	Master Protein	Pp1s35_94V6.1	Phypa_430962 protein sequence for dihydrolipoyl dehydrogenase	0	FALSE	18.416	9	5	15	4	1	582	61.3	7.02	14.86	5	1	1.169	1.145	0.22	0.2	0.20824	0.320175	0.720066	0.806347	31.15	40.3	20.3211	20.6522	85.3	93.3	103.8	117.6	39.9	47.73	20.25	3.74	1.3429e+06	751839	773267	1.56112e+06	1.41118e+06	1.05774e+06	1.4216e+06	1.3484e+06	1.3429e+06	387106	270810	1.28076e+06	1.019e+06	595983	651708	1.15755e+06	High	High	Peak Found	High	High	Peak Found	Peak Found	High
FALSE	High	Master Protein	Pp1s350_23V6.2	Phypa_458363 protein sequence for asparagine synthetase	0	FALSE	9.997	9	3	11	3	1	592	65.9	6.47	0	3	0	0.984	0.957	-0.02	-0.06	0.560313	0.427425	0.968258	0.885923	41.45	22.17	17.7601	17.9065	104.4	84.9	108.2	102.5	20.12	11.53	18.22	9.16	222117	166776	144218	169812	226990	175186	177027	201539	222117	85869.7	50507.2	139316	163907	98707.9	81154.9	173014	High	Peak Found	Peak Found	High	High	Peak Found	High	High
FALSE	High	Master Protein	Pp1s351_21V6.1	Phypa_458390 protein sequence for heat shock protein 70	0	FALSE	192.31	39	21	169	6	1	650	71	5.25	212.19	21	0	1.06	1.133	0.08	0.18	0.80594	0.377461	0.982283	0.859425	37.76	32.76	21.7333	21.6656	95.2	111.5	92.9	100.3	9.99	5.97	10.76	7.3	2.78076e+06	2.41391e+06	2.91016e+06	3.16676e+06	2.73002e+06	2.34384e+06	2.5932e+06	2.87564e+06	2.78076e+06	1.24287e+06	1.01918e+06	2.59804e+06	1.97132e+06	1.32063e+06	1.18881e+06	2.46863e+06	High	High	High	High	High	High	High	High
FALSE	High	Master Protein	Pp1s351_30V6.1	Phypa_458393 protein sequence for dihydrolipoamide acetyltransferase component of pyruvate	0	FALSE	50.22	16	5	24	3	1	488	49.9	6.11	41.61	5	3	1.519	1.204	0.6	0.27	4.51036e-05	0.126726	0.00111776	0.530759	21.63	31.57	20.3959	20.451	84.8	114.4	94.9	105.9	4.81	16.81	2.8	15.29	925918	991128	1.45528e+06	1.14613e+06	1.05024e+06	1.09261e+06	1.33273e+06	1.07273e+06	925918	510311	509663	940294	758367	615628	610968	920896	High	High	Peak Found	High	High	Peak Found	High	High
FALSE	High	Master Protein	Pp1s351_44V6.2	Phypa_458408 protein sequence for seed maturation protein	0	FALSE	21.835	18	5	25	1	1	239	26.4	9.25	33.89	5	0	0.649	1.046	-0.62	0.06	0.0018792	0.961694	0.0336342	0.998075	0	0	17.0127	16.6602	126.4	82	93.7	97.9					86300			55987.6	63941.7			66857.2	86300			45932.8	46171.6			57394.4	High	Not Found	Not Found	High	High	Not Found	Not Found	High
FALSE	High	Master Protein	Pp1s351_49V6.1	Phypa_458401 protein sequence for seed maturation protein	0	FALSE	25.082	22	6	28	2	1	239	26.6	9.23	35.66	6	4	0.973	1.001	-0.04	0	0.483202	0.654571	0.944532	0.973652	8.48	9.33	21.4567	21.3219	107.3	102.7	92.3	97.8	2.92	0.61	0.66	2.46	2.3878e+06	2.29108e+06	2.24805e+06	2.22881e+06	2.02162e+06	2.00285e+06	2.09601e+06	2.17017e+06	2.3878e+06	1.17963e+06	787301	1.82854e+06	1.45979e+06	1.1285e+06	960878	1.863e+06	High	Peak Found	Peak Found	High	High	Peak Found	High	High
FALSE	High	Master Protein	Pp1s352_4V6.1	Phypa_458424 protein sequence for translation elongation factor g	0	FALSE	94.769	23	13	51	13	1	786	85.9	5.47	93.11	13	0	1.198	1.148	0.26	0.2	0.111016	0.305668	0.543274	0.791734	36.89	26.98	21.6703	21.6845	91.1	110.2	94.1	104.6	17.51	23.76	21.04	6.27	2.76641e+06	2.15698e+06	2.49513e+06	3.50266e+06	2.93169e+06	2.17238e+06	2.68475e+06	2.93405e+06	2.76641e+06	1.11059e+06	873833	2.87362e+06	2.11694e+06	1.22402e+06	1.23078e+06	2.51877e+06	High	High	High	High	High	High	High	High
FALSE	High	Master Protein	Pp1s352_50V6.1	Phypa_458430 protein sequence for gene abcc3 multidrug resistance protein abc transporter family	0	FALSE	10.436	2	2	10	2	1	1632	181.3	7.15	2.37	2	0	1.779	0.827	0.83	-0.27	0.00614043	0.0559201	0.0827555	0.346039	0	31.18	14.8449	17.4782	17.8	31.7	210.8	139.7					11966.2			21284.6	141431			93717.3	11966.2			17462.1	102126			80452.7	High	Not Found	Not Found	High	High	High	Not Found	High
FALSE	High	Master Protein	Pp1s352_68V6.1	Phypa_458427 protein sequence for dihydrolipoyl dehydrogenase	0	FALSE	22.11	11	5	15	4	1	578	60.6	6.54	11.27	5	0	1.135	1.189	0.18	0.25	0.491367	0.258552	0.944532	0.749477	17.93	4.01	18.9107	18.9582	85.2	114.6	91.3	109	55.35	14.02	38.7	36.01	517927	226558	417220	509069	486256	277315	337978	568883	517927	116650	146117	417645	351120	156252	154940	488364	High	High	Peak Found	High	High	High	High	High
FALSE	High	Master Protein	Pp1s353_25V6.2	Phypa_458467 protein sequence for glyceraldehyde-3-phosphate dehydrogenase	0	FALSE	90.688	31	9	66	1	1	342	36.7	6.65	104.11	9	1	0.86	1.181	-0.22	0.24	0.0394772	0.186262	0.306162	0.647626	31.28	34.38	21.6001	21.5456	102	102.7	90	105.3	10.82	28.82	21.96	35.88	2341085	2.72918e+06	3.13164e+06	2.07132e+06	1.90786e+06	2.60932e+06	3.38376e+06	2.01432e+06	2341085	1.4052e+06	1.09675e+06	1.69933e+06	1.37765e+06	1.47022e+06	1.55123e+06	1.72922e+06	Peak Found	High	Not Found	High	High	High	Peak Found	High
FALSE	High	Master Protein	Pp1s353_4V6.1	Phypa_458480	0	FALSE	7.044	18	2	8	1	1	112	11.4	11	0	2	0	0.972	0.846	-0.04	-0.24	0.485567	0.0717243	0.944532	0.389375	0	0	18.3181	18.0211	104.2	101.4	105.3	89.1					181779			176768	183685			155348	181779			145022	132637			133361	High	Not Found	Not Found	Peak Found	High	Not Found	Not Found	High
FALSE	High	Master Protein	Pp1s355_13V6.1	Phypa_458556 protein sequence for argininosuccinate synthase	0	FALSE	37.633	17	7	32	7	1	483	52.7	6.37	22.23	7	0	1.04	1.143	0.06	0.19	0.971547	0.328946	0.995277	0.812098	30.75	28.71	20.7118	20.8184	93.8	100.1	95.8	110.3	18.45	11.47	14.31	3.57	1.51838e+06	1.16794e+06	1.31031e+06	1.54154e+06	1.50476e+06	1.2283e+06	1.60522e+06	1.52612e+06	1.51838e+06	601346	458890	1.2647e+06	1.08657e+06	692082	735886	1.31011e+06	High	High	High	High	High	High	Peak Found	High
FALSE	High	Master Protein	Pp1s355_33V6.1	Phypa_458535 protein sequence for peptidoglycan-binding protein	0	FALSE	6.585	20	2	3	2	1	132	13.7	9.76	1.98	2	0	1.011	1.129	0.02	0.17	0.807632	0.606523	0.982283	0.966269	22.13	8.58	17.3107	17.7631	92.5	75.7	85.9	145.9	52.24	78.44	53.28	9.49	207125	95375.5	61627.5	215117	194088	87862	237230	207402	207125	49106.9	21582.9	176484	140149	49505.6	108754	178046	Peak Found	High	Peak Found	Peak Found	High	High	Peak Found	Peak Found
FALSE	High	Master Protein	Pp1s355_39V6.1	Phypa_458571 protein sequence for nodulin glutamate-ammonia ligase-like protein	0	FALSE	13.991	4	3	11	2	1	980	107.7	6.65	6.09	3	0	0.987	1.082	-0.02	0.11	0.653098	0.859075	0.972228	0.990815	9.79	19.75	17.561	17.4553	105.4	102.8	110.9	80.9	10.66	12.39	9.68	60.97	168172	144589	139225	165963	175702	153200	75427.4	189758	168172	74446	48758.7	136157	126873	86320.2	34578.4	162900	High	Peak Found	Peak Found	High	High	Peak Found	Peak Found	High
FALSE	High	Master Protein	Pp1s355_45V6.3	Phypa_458547 protein sequence for glutathione transferase zeta 1	0	FALSE	14.666	18	3	15	3	1	225	24.7	7.33	8.77	3	0	1.01	0.826	0.01	-0.28	0.710506	0.0157735	0.981389	0.160614	38.03	16.14	18.8539	18.8744	98.2	101.6	108.3	91.9	19.89	1.54	2.98	7.48	323370	429237	380997	389399	401956	419259	330669	367612	323370	221005	133431	319467	290248	236230	151589	315580	High	High	High	High	High	High	Peak Found	High
FALSE	High	Master Protein	Pp1s355_46V6.4	Phypa_458562 protein sequence for aminotransferase y4ub	0	FALSE	82.401	32	13	62	13	1	493	54	6.74	61.39	13	0	0.986	1.076	-0.02	0.11	0.583973	0.74182	0.971826	0.990815	25.21	32.01	23.6668	23.7038	104.6	93	101.3	101.2	6.04	7.26	12.58	2.66	1.06861e+07	1.16397e+07	9.41786e+06	1.04378e+07	9.88047e+06	1.18098e+07	1.10024e+07	1.0596e+07	1.06861e+07	5.99303e+06	3.29828e+06	8.56327e+06	7.13458e+06	6.65418e+06	5.04384e+06	9.09623e+06	High	High	High	High	High	High	High	High
FALSE	High	Master Protein	Pp1s358_20V6.1	Phypa_458686 protein sequence for phenylalanyl-trnaalpha subunit	0	FALSE	9.068	8	4	9	4	1	491	56.1	7.97	7.12	4	0	1.027	1.077	0.04	0.11	0.848108	0.874476	0.982283	0.990815	6.66	31.56	19.0432	18.9317	101.5	107.5	92.3	98.7	9.73	14.63	2.41	11.08	392228	450195	494006	401398	388783	375766	441841	377641	392228	231796	173008	329311	280736	211724	202554	324190	High	High	Peak Found	High	Peak Found	High	High	High
FALSE	High	Master Protein	Pp1s359_40V6.1	Phypa_458725 protein sequence for pyridoxal-5 -phosphate-dependent protein beta subunit	0	FALSE	50.474	22	7	35	7	1	414	44.4	7.24	47.84	7	0	1.199	1.04	0.26	0.06	0.110365	0.97453	0.540773	0.999269	14.28	20.2	21.8521	21.9293	90.9	105.7	97.5	105.9	11.73	11.05	16.84	12.93	2.59879e+06	3.06894e+06	3.54922e+06	3.03482e+06	2.68547e+06	3.4114e+06	3.60473e+06	3.00068e+06	2.59879e+06	1.58013e+06	1.24299e+06	2.4898e+06	1.93915e+06	1.92214e+06	1.65252e+06	2.57597e+06	High	High	High	High	High	High	High	High
FALSE	High	Master Protein	Pp1s36_114V6.1	Phypa_431168 protein sequence for glucose-6-phosphate 1-dehydrogenase	0	FALSE	27.916	16	8	23	3	1	539	60.6	6.77	24.78	8	4	1.079	1.163	0.11	0.22	0.722711	0.278759	0.981389	0.765209	18.24	30.58	19.9566	19.9354	93.3	110.3	90.7	105.8	12.15	4.33	17.56	15.82	820586	690750	918095	863554	829129	645995	955686	763333	820586	355653	321531	708469	598705	363984	438118	655292	High	Peak Found	Peak Found	High	High	High	Peak Found	High
FALSE	High	Master Protein	Pp1s36_137V6.1	Phypa_431204 protein sequence for endopeptidase clp chloroplast precursor	0	FALSE	6.852	10	2	5	2	1	314	33.5	7.69	0	2	0	1.634	1.308	0.71	0.39	0.0119957	0.204052	0.136398	0.673005	21	9.45	16.0517	16.0915	104.1	74.7	96	125.2	105.57		93.07	96.77	136547	19821.3		37292.8	105586	21771.5	27087.5	144487	136547	10205.6		30595.4	76242.2	12267.1	12417.8	124036	High	Peak Found	Not Found	High	Peak Found	Peak Found	Peak Found	High
FALSE	High	Master Protein	Pp1s36_234V6.1	Phypa_431282 protein sequence for protein cobra	0	FALSE	8.806	3	2	6	2	1	665	72.8	6.21	3.84	2	0	0.968	0.75	-0.05	-0.41	0.643071	0.0565796	0.971826	0.347134	9.58	22.77	16.1679	16.1789	98.8	95.6	117.4	88.1	9.74		37.23		52194.8	45466.6		47133.9	75781.4	44196.9		43416.3	52194.8	23409.8		38669.1	54720.9	24902.6		37271.2	High	Peak Found	Not Found	High	High	Peak Found	High	High
FALSE	High	Master Protein	Pp1s36_31V6.1	Phypa_431262 protein sequence for 2-dehydro-3-deoxyphosphoheptonate aldolase 3-deoxy-d-arabino-heptulosonate 7-phosphate synthetase	0	FALSE	28.255	12	6	30	5	1	566	61.9	7.84	13.37	6	1	1.113	1.142	0.15	0.19	0.514288	0.410715	0.944532	0.873072	10.66	26.66	19.819	19.6742	105.8	104.8	70.1	119.2	15	28.78	74	12.61	824099	666067	596914	901997	877436	274598	912550	763156	824099	342944	209048	740008	633587	154721	418343	655140	High	High	High	High	High	High	High	High
FALSE	High	Master Protein	Pp1s36_339V6.1	Phypa_431236 protein sequence for phospholipase d	0.001	FALSE	4.876	4	3	6	3	1	934	104.1	7.01	0	3	0	0.968	1.133	-0.05	0.18	0.594776	0.648594	0.971826	0.973165	14.73	4.88	17.1688	16.6586	99.8	138.4	77.7	84.2	42.95	4.1	60.23	49.68	138034	73720.1	143961	135853	123755	49832.2	58935.1	122770	138034	37956.9	50417.2	111455	89362.5	28077.8	27017.8	105394	High	Peak Found	Peak Found	High	High	Peak Found	Peak Found	High
FALSE	High	Master Protein	Pp1s36_3V6.1	Phypa_431104 protein sequence for flavin reductase domain protein fmn-binding	0	FALSE	15.774	7	4	14	4	1	723	77.8	7.99	12.98	4	0	1.014	1.061	0.02	0.09	0.762145	0.99745	0.981389	0.999474	21.68	21.67	19.143	19.0013	100	111.6	95.4	93.1	47.91	40.44	45.62	48.94	626148	309245	365865	658872	586687	300516	285445	587565	626148	159224	128131	540546	423640	169325	130857	504401	High	High	Peak Found	High	High	High	High	High
FALSE	High	Master Protein	Pp1s360_13V6.3	Phypa_458745 protein sequence for F19G10.14; disease resistance-responsive family protein [Arabidopsis thaliana]	0	FALSE	13.357	15	4	13	4	1	235	25.7	7.88	21.34	4	0	1.232	1.133	0.3	0.18	0.0574021	0.380093	0.387966	0.859906	33.43	35.55	23.0824	23.0573	96.4	106.9	92.9	103.7	6.95	22.48	18.35	19.32	6.44595e+06	7.1119e+06	8.81155e+06	6.3944e+06	5.72358e+06	7.4301e+06	8.35576e+06	6.34728e+06	6.44595e+06	3.66177e+06	3.08594e+06	5.24603e+06	4.13294e+06	4.18646e+06	3.83055e+06	5.44889e+06	High	High	High	High	High	High	High	High
FALSE	High	Master Protein	Pp1s363_23V6.1	Phypa_458774	0	FALSE	24.492	17	3	14	2	1	221	23.5	8.24	18.33	3	0	1.049	1.057	0.07	0.08	0.992561	0.993441	0.998207	0.999474	5.89	16.7	18.8213	19.222	84.3	89.5	109.8	116.5	6.48	4.97	3.06	5.54	376937	343892	369020	395889	479358	459072	517706	478698	376937	177063	129236	324792	346139	258663	237333	410943	High	High	High	High	High	High	High	High
FALSE	High	Master Protein	Pp1s364_56V6.1	Phypa_458829 protein sequence for 60s ribosomal protein	0	FALSE	17.525	13	3	20	1	1	189	21	10.27	17.52	3	0	1.067	1.025	0.09	0.04	0.810433	0.730084	0.982283	0.990815	4.58	12.53	19.7428	19.6807	99.5	106.2	96	98.3	0.7	4.39	0.92	11.99	683822	677111	748765	703657	660462	651961	732098	617655	683822	348630	262229	577288	476913	367345	335617	530233	High	High	High	High	High	High	High	High
FALSE	High	Master Protein	Pp1s365_30V6.1	Phypa_458844 protein sequence for 40S ribosomal protein S7 [Brassica oleracea]	0	FALSE	13.63	20	3	7	2	1	195	22.5	9.74	0	3	1	1.122	0.956	0.17	-0.07	0.577883	0.360024	0.971826	0.844959	13.64	4.31	18.8656	18.5495	106.5	116.9	87.6	89	0.28	9.32	22.14	6.23	366450	365016	375847	428878	352471	257030	292391	319319	366450	187939	131627	351856	254515	144823	134042	274123	High	High	Peak Found	High	Peak Found	Peak Found	Peak Found	High
FALSE	High	Master Protein	Pp1s365_31V6.1	Phypa_458846 protein sequence for udp-glucose dehydrogenase	0	FALSE	17.533	10	4	14	1	1	481	53.1	5.94	14.84	4	0	0.956	0.9	-0.06	-0.15	0.64128	0.471749	0.971826	0.90157	4.67	6.17	14.2381	13.9735	111.9	107	95.3	85.8	4.97	2.95	1.81	7.36	15165.2	16270.5	14712.2	15339.6	13209.1	13551.1	11427.3	12681.6	15165.2	8377.32	5152.43	12584.7	9538.16	7635.34	5238.64	10886.7	High	Peak Found	Peak Found	High	High	Peak Found	Peak Found	High
FALSE	High	Master Protein	Pp1s365_36V6.1	Phypa_458841 protein sequence for ribosomal protein l13	0.001	FALSE	5.422	11	2	5	1	1	239	26.4	10.23	0	2	0	1.447	1.034	0.53	0.05	0.0185936	0.900385	0.184632	0.991583	1.15	17.13	17.3567	17.1946	77.9	112.6	103	106.5	1.1		16.83	5.18	88815.8	87448.5		127501	103428	131379	125088	116242	88815.8	45025.4		104603	74684.4	74025	57344.2	99789.2	Peak Found	Peak Found	Not Found	High	Peak Found	Peak Found	Peak Found	High
FALSE	High	Master Protein	Pp1s367_2V6.2	Phypa_458885 protein sequence for T5I5.1; expressed protein [Arabidopsis thaliana]	0	FALSE	34.738	10	5	25	5	1	531	62.6	5.64	30.36	5	0	1.09	1.013	0.12	0.02	0.583671	0.754788	0.971826	0.990815	16.42	16.53	20.6091	20.5973	98.5	103.6	99.4	98.5	2.19	3.66	6.9	9.86	1.22955e+06	1.2682e+06	1.3467e+06	1.27878e+06	1.32254e+06	1.19957e+06	1.33841e+06	1.16391e+06	1.22955e+06	652971	471633	1.04912e+06	954995	675892	613570	999169	High	High	High	High	High	High	High	High
FALSE	High	Master Protein	Pp1s367_8V6.1	Phypa_199375 protein sequence for mitochondrial import receptor subunit tom40	0	FALSE	14.208	14	4	12	4	1	306	34.6	8.22	12.21	4	0	1.015	1.254	0.02	0.33	0.783021	0.0975131	0.982283	0.463368	35.98	21.67	19.1764	19.1305	98.5	106.1	95.5	99.9	34.77	5.56	16.35	13.82	588085	355963	473840	512617	498050	394825	420637	511787	588085	183278	165946	420556	359637	222463	192834	439350	High	Peak Found	Peak Found	High	High	Peak Found	Peak Found	High
FALSE	High	Master Protein	Pp1s368_36V6.1	Phypa_458892 protein sequence for pyruvate dehydrogenase e1 component subunit beta	0	FALSE	38.279	19	5	27	2	1	379	40.7	5.63	15.45	5	0	0.942	0.8	-0.09	-0.32	0.472492	0.0494863	0.944532	0.326309	20.71	18.86	17.2226	17.2279	105.7	94	100.2	100.1	16.39	8	31.51	16.51	143836	113964	107665	120576	152245	96768.1	136372	107861	143836	58677.5	37706	98921.9	109934	54523.7	62517.2	92594.8	High	Peak Found	Peak Found	Peak Found	Peak Found	High	High	High
FALSE	High	Master Protein	Pp1s369_6V6.1	Phypa_458901 protein sequence for aminotransferase 2	0	FALSE	56.167	20	6	37	1	1	402	44.1	8.21	63.63	6	0	1.125	0.699	0.17	-0.52	0.394994	3.05477e-05	0.917417	0.000599889	0	18.72	20.1926	19.3857	107.1	120.5	101.5	70.9				35.43	623228			700957	590360		319245	532689	623228			575073	426293		146352	457293	Peak Found	Not Found	Not Found	Peak Found	Peak Found	Not Found	High	Peak Found	Acetyl [N-Term]
FALSE	High	Master Protein	Pp1s37_113V6.2	Phypa_431352 protein sequence for aspartate expressed	0	FALSE	43.088	17	5	16	5	1	472	51	7.64	25.17	5	0	0.975	0.896	-0.04	-0.16	0.477826	0.0737343	0.944532	0.396186	17.93	36.84	19.4574	19.5934	113.2	75.5	110.5	100.8	34.28	73.01	37.39	25.35	857490	522852	252300	790852	857261	498744	497308	714560	857490	269206	88359.3	648823	619019	281016	227982	613422	High	High	Peak Found	High	High	Peak Found	High	High
FALSE	High	Master Protein	Pp1s37_122V6.1	Phypa_431383 protein sequence for acyl- oxidase	0	FALSE	11.51	7	4	9	4	1	680	75.5	7.93	3.36	4	0	0.901	1.019	-0.15	0.03	0.171765	0.73939	0.668724	0.990815	12.57	16.85	18.5306	18.3806	108.2	102.7	89.5	99.6	5.45	2.73	15.42	3.19	320831	297002	287609	298939	229045	285120	277857	290685	320831	152920	100725	245253	165391	160650	127379	249542	High	Peak Found	Peak Found	High	High	Peak Found	Peak Found	High
FALSE	High	Master Protein	Pp1s37_124V6.1	Phypa_431501 protein sequence for m6 family metalloprotease domain protein	0	FALSE	45.314	19	8	42	8	1	486	53.4	6.11	44.22	8	0	1.211	1.78	0.28	0.83	0.0869134	1.12467e-08	0.483464	2.84793e-07	87.82	82.51	23.0592	22.9939	88.9	118.4	77.5	115.1	8.02	83.4	28.76	81.72	5.76826e+06	6.46225e+06	1.60064e+07	4.13113e+06	4.33111e+06	6.5428e+06	1.52786e+07	4.08815e+06	5.76826e+06	3.32728e+06	5.60569e+06	3.38922e+06	3.12745e+06	3.68652e+06	7.00421e+06	3.50952e+06	High	High	High	High	High	High	High	High
FALSE	High	Master Protein	Pp1s37_13V6.3	Phypa_431458 protein sequence for seed maturation protein	0	FALSE	6.215	15	3	7	3	1	240	26.7	8.72	1.84	3	0	1.011	0.967	0.02	-0.05	0.744438	0.339462	0.981389	0.823307	18.96	21.08	19.6981	19.8423	89.5	102.5	105.5	102.6	26.81	6.07	19.61	8.11	774025	527315	700871	763765	866120	655200	691561	775706	774025	271503	245456	626601	625416	369170	317034	665913	High	Peak Found	Peak Found	High	High	Peak Found	Peak Found	High
FALSE	High	Master Protein	Pp1s37_237V6.1	Phypa_431418 protein sequence for enolase	0	FALSE	8.555	4	2	16	1	1	476	51.5	6.28	8.97	2	0	0.01	0.01	-6.64	-6.64	1e-17	1e-17	5.68529e-16	3.12927e-16					189.1		210.9							413109				460879				212701				259681			High	Peak Found	Peak Found	High	High	Peak Found	Peak Found	Not Found
FALSE	High	Master Protein	Pp1s37_247V6.2	Phypa_431446 protein sequence for 60s ribosomal protein l2	0	FALSE	41.614	24	6	31	6	1	268	28.9	11	50.07	6	0	1.047	1.076	0.07	0.11	0.914249	0.739333	0.990115	0.990815	10.93	14.17	23.3923	23.194	107.9	106.7	90.8	94.6	9.95	8.01	8.15	14.23	9.46842e+06	8.22369e+06	8.24716e+06	9.23724e+06	7.87241e+06	7.01468e+06	6.99684e+06	8.56301e+06	9.46842e+06	4.23421e+06	2.88828e+06	7.57832e+06	5.68458e+06	3.9524e+06	3.20758e+06	7.35101e+06	High	High	High	High	High	High	High	High
FALSE	High	Master Protein	Pp1s37_298V6.1 Phypa_431408 protein sequence for MCK7.12; unknown protein (sp	P72777) -related [Arabidopsis thaliana]	0	FALSE	18.13	13	3	15	3	1	286	32.5	8.5	8.18	3	0	1.197	1.114	0.26	0.16	0.219626	0.584643	0.732405	0.955547	17.08	30.14	19.3185	19.6275	82.1	98.8	103.5	115.7	3.29	18.34	6.47	26.94	491103	468742	657933	506842	633226	577786	819837	557504	491103	241346	230418	415818	457246	325552	375840	478596	High	High	Peak Found	High	High	High	Peak Found	High
FALSE	High	Master Protein	Pp1s37_336V6.1	Phypa_431424 protein sequence for 60s ribosomal protein l7a	0	FALSE	21.419	18	5	33	2	1	263	29.8	10.26	35.76	5	3	1.065	1.058	0.09	0.08	0.76893	0.88112	0.982283	0.990815	16.9	23.95	21.6151	21.4372	107.6	105.5	90.9	96.1	5.21	5.45	1.38	1.72	2.68156e+06	2.49084e+06	2.43696e+06	2.63226e+06	2.16164e+06	2.20435e+06	2.27895e+06	2.33515e+06	2.68156e+06	1.28248e+06	853459	2.15953e+06	1.5609e+06	1.24204e+06	1.04474e+06	2.00464e+06	High	High	High	High	High	High	High	High
FALSE	High	Master Protein	Pp1s37_33V6.2	Phypa_431297 protein sequence for citrate synthase	0	FALSE	46.636	14	5	38	5	1	470	52.2	7.93	32.82	5	0	0.997	1.105	0	0.14	0.63985	0.540599	0.971826	0.927624	27.14	29.38	20.3077	20.4198	100.5	92	93.3	114.3	17.32	3.21	15.03	38.15	949813	1.21498e+06	1.00588e+06	961162	896453	1.10963e+06	1.61132e+06	926642	949813	625568	352273	788547	647319	625217	738683	795486	High	High	High	High	High	High	High	High
FALSE	High	Master Protein	Pp1s37_341V6.2	Phypa_431382 protein sequence for b-keto acyl reductase	0	FALSE	11.299	14	3	7	3	1	324	35.9	9.38	5.58	3	0	1.218	0.975	0.28	-0.04	0.286903	0.597644	0.819979	0.965309	56.02	21.65	17.2357	17.2658	152.4	38.1	104.2	105.3	18.18	120.39	18.2	7.36	206233	159238	159916	12847.6	141082	108915	131861	118818	206233	81988.5	56004.8	10540.3	101874	61367.8	60449.2	102001	High	Peak Found	Peak Found	High	High	Peak Found	Peak Found	High
FALSE	High	Master Protein	Pp1s37_35V6.1	Phypa_431491 protein sequence for hydrolyzing o-glycosyl	0	FALSE	66.244	17	9	34	7	1	750	84.8	6.55	58.89	9	1	0.993	1.107	-0.01	0.15	0.606091	0.617174	0.971826	0.9673	17.14	13.24	19.7659	19.699	100.2	105.7	89.8	104.3	11.07	3.5	12.55	6.12	751442	642382	751444	715173	569809	680826	692761	755420	751442	330749	263167	586735	411453	383609	317584	648499	High	High	High	High	High	High	High	High
FALSE	High	Master Protein	Pp1s37_40V6.1	Phypa_431416 protein sequence for manganese transport protein	0.001	FALSE	5.836	4	2	3	2	1	513	55.3	8.85	0	2	0	0.923	0.973	-0.12	-0.04	0.455417	0.66409	0.944532	0.975991	0	0	16.6099	16.3449	106	97.8	99.5	96.8					56923.4			52528.3	53446.6			52004.8	56923.4			43094.7	38593.2			44644.1	High	Not Found	Not Found	Peak Found	Peak Found	Not Found	Not Found	Peak Found
FALSE	High	Master Protein	Pp1s37_41V6.1	Phypa_431483 protein sequence for T23E18.2; thioredoxin family protein [Arabidopsis thaliana]	0	FALSE	13.529	10	3	16	3	1	316	34.6	7.91	20.79	3	0	1.039	0.959	0.06	-0.06	0.957196	0.364413	0.995277	0.849047	25.94	26.58	19.83	20.4564	74.2	84.9	128.5	112.3	51.96	49.84	97.04	78.26	1.03008e+06	476499	554232	1.15744e+06	2.8119e+06	523274	568430	1.97688e+06	1.03008e+06	245339	194100	949575	2.03044e+06	294837	260587	1.69708e+06	High	High	High	High	High	High	High	High
FALSE	High	Master Protein	Pp1s37_50V6.1	Phypa_431354 protein sequence for mitochondrial processing peptidase alpha	0	FALSE	20.057	6	2	11	1	1	513	55.3	5.86	18.29	2	0	1.289	0.553	0.37	-0.85	0.285359	0.00147711	0.817788	0.0222957	0	0	14.9403	14.4821	94.5	121.8	118.3	65.4					15282			19695.3	19120.2			10574.7	15282			16158.2	13806.5			9077.95	High	Not Found	Not Found	High	High	Not Found	Not Found	High
FALSE	High	Master Protein	Pp1s37_53V6.1	Phypa_431376 protein sequence for F11A12.5; 6-phosphogluconate dehydrogenase family protein [EC:1.1.1.44] [KO:K00033] [Arabidopsis thaliana]	0	FALSE	136.173	34	15	106	3	1	504	55.5	6.21	144.43	15	0	0.915	0.856	-0.13	-0.22	0.221361	0.0643821	0.732405	0.375755	7.85	16.1	18.6148	18.4297	110.9	102.3	96.3	90.5	2.69	15.43	10.09	23.68	337583	324995	273828	340892	309022	267859	228284	320110	337583	167333	95898.5	279671	223142	150924	104653	274802	High	High	High	High	High	High	High	High
FALSE	High	Master Protein	Pp1s37_63V6.1	Phypa_431472 protein sequence for ribosomal protein l17-like protein	0.001	FALSE	4.792	10	2	5	2	1	212	23.2	11.77	0	2	0	1.523	2.155	0.61	1.11	0.00442802	1.06037e-07	0.0653387	2.59958e-06	32.56	57.88	17.4849	17.3773	92.2	117.6	62.9	127.2	7.21	23.31	30.44	6.68	124421	137779	141356	197151	71768.8	111130	172259	189327	124421	70939.7	49505.2	161745	51823.5	62616.1	78969.2	162530	High	Peak Found	Peak Found	High	High	Peak Found	Peak Found	High
FALSE	High	Master Protein	Pp1s372_16V6.1	Phypa_459058 protein sequence for atp synthase gamma chain	0	FALSE	41.806	15	4	20	2	1	378	41	8.09	37.72	4	0	0.99	0.982	-0.01	-0.03	0.580718	0.518173	0.971826	0.919949	17.65	28.14	20.1521	20.3292	96.2	92.1	101.2	110.5	6.1	11.16	2.74	26.24	906625	988391	981066	837532	977090	1.01577e+06	1.31142e+06	900996	906625	508902	343584	687119	705546	572333	601200	773470	High	High	Peak Found	High	High	Peak Found	Peak Found	Peak Found
FALSE	High	Master Protein	Pp1s372_19V6.1	Phypa_459040 protein sequence for heat shock protein	0.001	FALSE	5.803	8	2	2	2	1	315	34.5	4.72	0	2	0	0.871	1.001	-0.2	0	0.291894	0.783618	0.819979	0.990815	24.03	36.5	16.1757	16.3956	98.7	86	107.6	107.7	9.5	31.48	0.74	33.97	66837	58424.6	68280.6	43417.7	67741.1	68456.3	87121.7	53372.1	66837	30081.6	23912.9	35620.3	48915.1	38571.5	39939.4	45817.9	High	Peak Found	Peak Found	Peak Found	Peak Found	Peak Found	High	Peak Found
FALSE	High	Master Protein	Pp1s372_25V6.1	Phypa_459047 protein sequence for magnesium protoporphyrin o-methyltransferase	0	FALSE	22.146	11	3	14	3	1	358	38	6.43	11.94	3	0	0.866	1.174	-0.21	0.23	0.0884051	0.330074	0.485751	0.81283	16.23	13.17	18.5949	18.8336	97.9	85.4	97.6	119	18.39	4.1	1.62	2.09	380786	293131	283058	299962	329235	336851	412112	400124	380786	150927	99131.3	246092	237737	189797	188926	343491	High	High	Peak Found	High	High	High	Peak Found	High
FALSE	High	Master Protein	Pp1s372_2V6.1	Phypa_459039 protein sequence for 40s ribosomal protein s23	0	FALSE	15.04	14	3	15	3	1	142	15.6	10.29	27.08	3	0	0.863	0.995	-0.21	-0.01	0.0436435	0.614608	0.32826	0.9673	12.94	13.38	21.0239	20.772	113.1	104.7	90.3	91.9	26.82	11	25.5	24.34	2.12851e+06	1.44986e+06	1.50425e+06	1.75806e+06	1.68326e+06	1.16902e+06	1.20014e+06	1.69906e+06	2.12851e+06	746504	526810	1.44233e+06	1.21546e+06	658681	550182	1.45858e+06	High	High	High	High	High	High	High	High
FALSE	High	Master Protein	Pp1s372_38V6.4 Phypa_459034 protein sequence for MYH9.2; ACTIN 2/7 (sp	P53492) [Arabidopsis thaliana]	0	FALSE	122.412	39	12	80	2	1	377	41.6	5.49	106.32	12	0	0.977	1.043	-0.03	0.06	0.517972	0.996284	0.94674	0.999474	32.13	20.32	21.5382	21.458	99.1	107.9	91.5	101.4	0.51	18.26	5.43	14.12	2.34926e+06	2.33243e+06	2.9013e+06	2.23762e+06	2.07969e+06	2.24561e+06	2.64723e+06	2.16652e+06	2.34926e+06	1.20092e+06	1.01608e+06	1.83577e+06	1.50172e+06	1.26528e+06	1.21358e+06	1.85987e+06	High	Peak Found	Peak Found	High	High	High	High	High
FALSE	High	Master Protein	Pp1s372_60V6.1	Phypa_459071 protein sequence for phosphoribosylaminoimidazolecarboxamide formyltransferase imp cyclohydrolase	0	FALSE	35.803	16	8	30	4	1	628	67.7	7.09	18.22	8	5	1.036	0.978	0.05	-0.03	0.937506	0.389522	0.99217	0.861807	24.47	29.2	19.7887	19.7858	98.8	102.6	98.7	99.9	35.35	24.14	30.31	26.05	917862	550761	621091	876769	882957	571258	596549	865988	917862	283576	217516	719310	637574	321874	273477	743417	High	High	Peak Found	Peak Found	High	High	Peak Found	High
FALSE	High	Master Protein	Pp1s375_35V6.2	Phypa_459150 protein sequence for MQB2.40; hypersensitive-induced response protein [Arabidopsis thaliana]	0	FALSE	16.645	13	3	12	3	1	289	32	6.55	3.78	3	0	1.243	1.554	0.31	0.64	0.111479	0.000171902	0.544165	0.0030632	57.45	43.67	19.0308	19.174	78.2	115.4	69.8	136.6	71.85	69.67	15.88	62.27	621587	202758	898798	305491	283364	355042	995153	386722	621587	104396	314773	250628	204614	200047	456210	331986	High	High	High	High	High	Peak Found	High	High
FALSE	High	Master Protein	Pp1s376_22V6.1	Phypa_459175 protein sequence for gene hta1506 histone 2	0	FALSE	15.979	19	3	18	3	1	144	15.2	10.32	24.6	3	0	1.191	1.29	0.25	0.37	0.125857	0.023342	0.574215	0.193628	39.28	46.46	23.0914	23.0942	93.4	108.3	88.8	109.5	1.76	30.62	0.01	28.8	6.75893e+06	6.59237e+06	9.64086e+06	6.20932e+06	6.3436e+06	6.34409e+06	9.61955e+06	6.36403e+06	6.75893e+06	3.39427e+06	3.37638e+06	5.09419e+06	4.58064e+06	3.57456e+06	4.40991e+06	5.46327e+06	High	High	High	High	High	High	High	High
FALSE	High	Master Protein	Pp1s376_53V6.1	Phypa_459201 protein sequence for F23K16.15; expressed protein [Arabidopsis thaliana]	0.001	FALSE	6.112	3	2	4	2	1	797	87.4	4.91	0	2	0	1.048	0.909	0.07	-0.14	0.992394	0.213663	0.998207	0.689055	29.38	8.23	17.8943	17.5669	109.6	97.7	103.6	89.1					140745			125404	132931			114357	140745			102883	95988.2			98171	High	Not Found	Not Found	Peak Found	High	Not Found	Not Found	High
FALSE	High	Master Protein	Pp1s378_15V6.1	Phypa_459254 protein sequence for Pectinesterase-2 precursor (Pectin methylesterase) (PE) [Citrus sinensis]	0.001	FALSE	5.256	4	2	4	2	1	576	63.5	8.5	0	2	0	0.893	1.122	-0.16	0.17	0.355281	0.69204	0.89188	0.986837	23.26	0	15.7836	16.1611	103.9	92.8	95.8	107.5	34.6	34.53			36731.8	60524.6	32822.1	54029.7	43486.4			48781.2	36731.8	31162.9	11494.8	44326.5	31401.1			41876.8	High	Peak Found	Peak Found	High	Peak Found	Not Found	Not Found	Peak Found
FALSE	High	Master Protein	Pp1s378_8V6.1	Phypa_459247 protein sequence for 50s ribosomal protein l31	0	FALSE	19.039	47	4	12	4	1	137	14.9	9.04	11.75	4	0	1.056	1.077	0.08	0.11	0.980829	0.880128	0.996291	0.990815	40.77	35.89	18.935	18.7723	107.3	104.8	94.4	93.6	19.83	26.33	66.75	42.89	465028	350652	326731	476240	593609	212914	257556	481771	465028	180543	114426	390712	428638	119965	118072	413582	High	Peak Found	Peak Found	High	High	High	Peak Found	High
FALSE	High	Master Protein	Pp1s378_9V6.1	Phypa_459252 protein sequence for -like atpase	0	FALSE	59.232	26	14	57	7	1	578	61.3	5.72	61.56	14	7	1.084	1.16	0.12	0.21	0.62267	0.256805	0.971826	0.749412	14.6	19.95	22.117	21.9811	101.5	109.4	94.4	94.7	11.67	24.39	16.7	17.43	3.81493e+06	3.23347e+06	3.17916e+06	4.50454e+06	3.67787e+06	2.90086e+06	2.89574e+06	3.70986e+06	3.81493e+06	1.66485e+06	1.11339e+06	3.69557e+06	2.65575e+06	1.63448e+06	1.3275e+06	3.18477e+06	High	High	High	High	High	High	High	High
FALSE	High	Master Protein	Pp1s38_13V6.1	Phypa_431731 protein sequence for endoplasmic reticulum	0	FALSE	11.669	5	4	8	4	1	1151	124.8	5.12	0	4	0	0.875	1.101	-0.19	0.14	0.302969	0.77392	0.831703	0.990815	14.24	3.87	16.4836	16.5244	97.5	84.6	112.7	105.2					53549.5			46422.4	61875.8			57755.8	53549.5			38085.4	44679.9			49581.1	High	Not Found	Not Found	Peak Found	High	High	Not Found	High
FALSE	High	Master Protein	Pp1s38_176V6.1	Phypa_431531	0	FALSE	21.605	6	6	20	6	1	1141	128.7	6.61	17.59	6	0	1.127	1.059	0.17	0.08	0.42628	0.993194	0.933266	0.999474	8.6	10.53	19.5337	19.4991	92.6	112.1	93.5	101.9	43.11	57.31	41.11	54.58	405441	761030	1.03344e+06	437383	415659	756351	917965	406749	405441	391839	361927	358834	300143	426164	420825	349178	High	High	Peak Found	High	Peak Found	High	High	High
FALSE	High	Master Protein	Pp1s38_194V6.1	Phypa_431629 protein sequence for 40s ribosomal s4 protein	0	FALSE	23.897	30	8	27	1	1	263	29.6	10.23	25.82	8	0	0.822	0.914	-0.28	-0.13	0.0392358	0.281511	0.305203	0.765209	33.71	59.87	17.8419	17.3801	127	104.3	88.2	80.5	5.27	46.67	1.79	62.22	210588	195461	118311	234870	142653	139092	80256.3	206366	210588	100639	41434.1	192690	103008	78371.1	36792.1	177157	High	Peak Found	Peak Found	High	High	Peak Found	Peak Found	High
FALSE	High	Master Protein	Pp1s38_196V6.1	Phypa_431681 protein sequence for 60s acidic ribosomal protein	0	FALSE	25.621	10	3	22	3	1	319	34.4	5.29	34.08	3	0	0.998	1.048	0	0.07	0.67293	0.960681	0.981389	0.998075	13.52	18.07	22.2286	22.0794	104.9	106.4	93	95.7	2.3	1.5	2.25	2.35	3.96063e+06	3.83366e+06	3.99402e+06	3.91044e+06	3.50831e+06	3.39822e+06	3.49468e+06	3.61303e+06	3.96063e+06	1.97387e+06	1.39877e+06	3.20816e+06	2.53331e+06	1.91472e+06	1.60208e+06	3.10165e+06	High	High	High	High	High	High	Peak Found	High
FALSE	High	Master Protein	Pp1s38_238V6.2	Phypa_431557 protein sequence for phosphoglycerate dehydrogenase	0	FALSE	82.954	25	11	62	9	1	635	67.3	6.92	94.53	11	3	0.98	1.076	-0.03	0.11	0.540625	0.74011	0.958393	0.990815	25.97	27.58	21.9145	21.7985	105.2	103.6	96.9	94.2	23.88	15.69	20.28	14.27	3.76368e+06	2.67622e+06	2.79642e+06	3.49437e+06	3.37769e+06	2.53027e+06	2.56823e+06	3.14461e+06	3.76368e+06	1.37793e+06	979349	2.86681e+06	2.43899e+06	1.42568e+06	1.17736e+06	2.69953e+06	High	High	High	High	High	High	High	High
FALSE	High	Master Protein	Pp1s38_300V6.1	Phypa_431696 protein sequence for malate glyoxysomal precursor	0	FALSE	32.786	13	4	27	2	1	361	38.4	7.56	31	4	0	1.058	1.028	0.08	0.04	0.819932	0.870325	0.982283	0.990815	9.22	20.35	20.6499	20.7634	93.2	100.3	99.8	106.6	7.71	3.81	9.12	18.82	1.2035e+06	1.34234e+06	1.40543e+06	1.33164e+06	1.2762e+06	1.45211e+06	1.66136e+06	1.27103e+06	1.2035e+06	691144	492201	1.09249e+06	921530	818186	761624	1.09113e+06	High	High	High	High	High	High	High	High
FALSE	High	Master Protein	Pp1s38_328V6.4	Phypa_431728 protein sequence for gene rabf1 plant-unique rab5 homolog	0	FALSE	8.37	10	2	5	2	1	227	25.2	8.94	6.23	2	0	1.064	1.125	0.09	0.17	0.857075	0.539275	0.982283	0.927467	13.57	26.88	19.6103	19.379	106.6	110.5	88.7	94.2	25.17	30.44	36.58	19.67	525117	752529	810916	523631	401230	681188	638654	482721	525117	387462	283995	429593	289724	383813	292780	414397	High	Peak Found	Peak Found	High	Peak Found	Peak Found	Peak Found	High
FALSE	High	Master Protein	Pp1s38_329V6.1	Phypa_431607 protein sequence for ribosomal protein	0	FALSE	50.185	19	6	44	1	1	293	33.3	9.58	49.4	6	5	0.964	1.01	-0.05	0.01	0.425734	0.724816	0.933266	0.990815	22.36	25.35	22.6198	22.4628	107.6	104	93.1	95.4	11.35	14.08	11.9	11.75	5.65227e+06	4.81273e+06	4.56298e+06	5.57175e+06	4.90981e+06	4.14755e+06	4.25639e+06	5.02784e+06	5.65227e+06	2.47798e+06	1.59802e+06	4.57112e+06	3.54532e+06	2.33693e+06	1.95127e+06	4.31621e+06	High	Peak Found	Peak Found	High	High	Peak Found	Peak Found	High
FALSE	High	Master Protein	Pp1s38_376V6.2	Phypa_431584 protein sequence for 60s ribosomal protein	0	FALSE	13.397	14	3	14	1	1	188	20.9	10.61	6.16	3	0	1.152	1.248	0.2	0.32	0.597412	0.268097	0.971826	0.757068	24.61	34.14	16.8206	16.8013	103	118.6	79.4	99	26.98	22.09	31.74		105174	71477.7	85309.8	116892	83971.5	53189.2		83379.6	105174	36802.4	29876.8	95899.6	60634.9	29969.3		71578.2	High	Peak Found	Peak Found	Peak Found	Peak Found	Peak Found	Not Found	High
FALSE	High	Master Protein	Pp1s382_19V6.1	Phypa_459363 protein sequence for contains ESTs C26748(C12959),D22147(C10416),AU092076(C10416) [Oryza sativa (japonica cultivar-group)]	0	FALSE	7.451	5	3	3	3	1	839	93.3	6.23	1.68	3	0	0.888	0.83	-0.17	-0.27	0.310852	0.149519	0.840974	0.583453	31.9	20.97	16.5673	16.5299	106.7	96.1	94.6	102.7	66.21	58.59	75.67	42.57	134435	48692.8	46884.5	113207	130339	39479.6	57096.2	106269	134435	25070.9	16419.6	92876.4	94116.6	22244.6	26174.8	91227.9	High	Peak Found	Peak Found	Peak Found	Peak Found	Peak Found	High	Peak Found
FALSE	High	Master Protein	Pp1s385_43V6.1	Phypa_459416 protein sequence for fructose- -bisphosphatase	0	FALSE	34.587	22	5	25	2	1	339	36.6	6.05	35.26	5	3	1.093	1.057	0.13	0.08	0.620348	0.994234	0.971826	0.999474	21.66	24.44	19.9463	19.8289	104.7	104.3	93.8	97.2	2.77	5.5	14.98	5.51	823393	791803	773223	835809	804089	650066	779269	720806	823393	407683	270795	685706	580624	366278	357242	618784	High	Peak Found	Peak Found	High	High	Peak Found	Peak Found	High
FALSE	High	Master Protein	Pp1s386_20V6.1	Phypa_459434 protein sequence for eukaryotic translation initiation factor 2 beta subunit	0	FALSE	16.053	24	6	13	4	1	275	31	5.36	0	6	2	1.099	1.121	0.14	0.16	0.541415	0.444664	0.958393	0.892397	10.67	16.75	20.4763	20.4682	94.9	107.4	94.1	103.6	5.79	7.35	8.97	12.85	1.14762e+06	1.05734e+06	1.31343e+06	1.18369e+06	1.1632e+06	1.02448e+06	1.31715e+06	1.0977e+06	1.14762e+06	544400	459983	971112	839932	577239	603825	942329	High	Peak Found	Peak Found	High	High	Peak Found	Peak Found	High
FALSE	High	Master Protein	Pp1s386_21V6.1	Phypa_459439 protein sequence for phosphoribosylformylglycinamidine synthase	0	FALSE	9.927	3	4	4	4	1	1428	154.1	5.21	1.66	4	0	0.892	0.988	-0.17	-0.02	0.124881	0.505065	0.574116	0.91011	19.95	10.9	18.9295	18.7259	95.6	118.5	70.5	115.4	57.36		73.73		442654	187200		356798	378234	118995		347410	442654	96385.4		292721	273119	67047.6		298238	High	Peak Found	Not Found	High	Peak Found	Peak Found	Not Found	High
FALSE	High	Master Protein	Pp1s39_120V6.1	Phypa_431777 protein sequence for arginyl-trna synthetase	0	FALSE	26.933	11	6	22	6	1	692	76.7	7.05	9.36	6	0	1.089	1.028	0.12	0.04	0.680789	0.757765	0.981389	0.990815	21.94	18.13	19.6258	19.6533	104.7	93.5	98.7	103.1	10.44	15.35	3.93	8.79	728298	628119	541555	673443	655751	620286	708728	625796	728298	323406	189661	552500	473511	349498	324904	537222	High	High	Peak Found	High	High	High	High	High
FALSE	High	Master Protein	Pp1s39_197V6.1	Phypa_431966 protein sequence for eukaryotic translation initiation factor 4e	0	FALSE	14.844	19	3	12	3	1	220	24.9	5.64	7.07	3	0	1.158	1.077	0.21	0.11	0.389838	0.874605	0.915622	0.990815	25.21	37.25	18.8847	19.086	100.8	85	101.9	112.4	10.37	47.37	34.47	7.5	445374	384520	246347	494466	536622	326298	486800	437741	445374	197981	86274.4	405665	387489	183852	223165	375784	High	High	Peak Found	High	Peak Found	Peak Found	High	High
FALSE	High	Master Protein	Pp1s39_223V6.1	Phypa_431953 protein sequence for protein disulfide-isomerase-like protein	0	FALSE	50.743	24	12	45	11	1	524	58	4.91	41.62	12	1	1.269	0.98	0.34	-0.03	0.0263779	0.499631	0.238822	0.905888	36.53	41.18	22.4086	22.3545	95.3	110.5	93.3	101	6.67	33.08	4.02	33.89	3.96606e+06	4.35864e+06	6.11786e+06	3.7986e+06	4.18897e+06	3.9576e+06	5.62853e+06	3.45225e+06	3.96606e+06	2.24417e+06	2.14257e+06	3.11641e+06	3.02481e+06	2.2299e+06	2.5803e+06	2.96363e+06	High	High	High	High	High	High	High	High
FALSE	High	Master Protein	Pp1s39_248V6.1	Phypa_431964	0	FALSE	22.481	8	4	17	4	1	541	58.5	6.42	3.49	4	0	1.021	1.293	0.03	0.37	0.810773	0.051753	0.982283	0.333664	28.12	39.59	19.1823	19.1648	105.1	96.3	89.2	109.4	22.09	3.08	32.56	32	420551	576280	460762	441114	330200	527738	645050	407026	420551	296715	161366	361894	238434	297352	295712	349416	High	High	Peak Found	High	High	High	High	High
FALSE	High	Master Protein	Pp1s39_315V6.1	Phypa_431904 protein sequence for F17O14.11; alphavirus core protein family [Arabidopsis thaliana]	0	FALSE	7.465	9	3	7	3	1	372	38.2	6.9	1.92	3	0	0.92	0.884	-0.12	-0.18	0.267055	0.162446	0.796935	0.604086	4.14	3.71	17.8507	17.8371	104	97.5	105.9	92.7	60.52	55.81	61.72	59.64	306065	122615	119668	275693	314960	123564	110118	270712	306065	63131.7	41909.5	226181	227429	69621.9	50481.7	232396	High	Peak Found	Peak Found	High	High	Peak Found	Peak Found	High
FALSE	High	Master Protein	Pp1s39_322V6.1	Phypa_431933 protein sequence for aspartate aminotransferase	0	FALSE	8.998	3	3	10	1	1	1120	124.1	5.59	5.19	3	0	2.28	1.346	1.19	0.43	1.68971e-05	0.188995	0.000450511	0.649984	125.66	23.16	15.9709	15.0988	80.7	184	57.7	77.6	21.61	99.43	23.24	9.09	38627.7	28388	31522.9	180795	27947.8	20058.3	29878	33982.5	38627.7	14616.4	11039.8	148326	20180.8	11301.8	13697	29172.7	High	Peak Found	Peak Found	High	Peak Found	Peak Found	Peak Found	Peak Found
FALSE	High	Master Protein	Pp1s39_323V6.1	Phypa_431940 protein sequence for zinc finger	0	FALSE	22.361	15	8	23	8	1	627	69.1	5.26	10.3	8	0	1.086	0.963	0.12	-0.05	0.683719	0.328745	0.981389	0.812098	20.94	28.73	19.924	19.9558	101.1	97.4	101.3	100.3	27.73	6.57	34.11	20.99	660916	983264	813611	741381	631574	1.03305e+06	928825	688719	660916	506262	284939	608237	456053	582068	425804	591238	High	High	High	High	High	High	High	High
FALSE	High	Master Protein	Pp1s39_428V6.1	Phypa_431869 protein sequence for malate glyoxysomal precursor	0	FALSE	31.845	20	7	29	5	1	361	38.4	8.15	26.11	7	0	1.034	1.075	0.05	0.1	0.976291	0.748875	0.995277	0.990815	18.34	21.88	20.988	20.9657	101.8	100.5	97	100.7	22.12	37.36	37.42	39.92	1.95305e+06	1.42474e+06	1.25644e+06	2.1586e+06	2.08286e+06	1.21123e+06	1.2341e+06	2.20476e+06	1.95305e+06	733569	440025	1.77094e+06	1.50401e+06	682463	565752	1.8927e+06	High	Peak Found	Peak Found	High	High	Peak Found	Peak Found	High
FALSE	High	Master Protein	Pp1s39_76V6.1	Phypa_431847 protein sequence for 60s ribosomal protein	0	FALSE	17.155	27	3	10	2	1	129	14.7	9.6	8.69	3	1	1.096	1.02	0.13	0.03	0.600448	0.701227	0.971826	0.989284	25.04	43.57	19.8774	19.4024	118.5	114.8	80.6	86.1	12.29	32.97	6.11	38.71	713674	849461	595025	956794	507523	553359	427229	749260	713674	437370	208387	784963	366477	311788	195856	643210	High	High	Peak Found	High	High	High	Peak Found	High
FALSE	High	Master Protein	Pp1s39_82V6.1	Phypa_431802 protein sequence for udp-glucose pyrophosphorylase	0	FALSE	114.714	34	13	86	7	1	474	52.5	5.38	106.42	13	0	0.995	1.276	-0.01	0.35	0.654599	0.03122	0.973631	0.24227	35.1	40.1	20.8403	20.9302	87.3	108.9	97.6	106.1	45.98	36.16	20.74	35.45	966386	1.89761e+06	2.19463e+06	1.30084e+06	1.30588e+06	1.75461e+06	2.12643e+06	1.27406e+06	966386	977040	768593	1.06722e+06	942964	988632	974827	1.09373e+06	High	High	High	High	High	High	High	High
FALSE	High	Master Protein	Pp1s391_32V6.1	Phypa_459570 protein sequence for succinate dehydrogenase iron-sulfur mitochondrial precursor	0	FALSE	14.765	10	3	13	3	1	289	32.1	8.73	5.96	3	0	1.044	0.991	0.06	-0.01	0.977805	0.500526	0.995277	0.905888	28.32	22.29	19.1893	19.3723	83.8	106.2	102.9	107.2	31.77	28.78	5.66	23	537892	340555	666677	441195	504894	547020	645097	464628	537892	175344	233480	361961	364579	308217	295733	398865	High	High	High	High	High	High	High	High
FALSE	High	Master Protein	Pp1s391_38V6.1	Phypa_459595 protein sequence for gene abci10 atp-binding cassette superfamily	0	FALSE	8.903	5	2	6	2	1	555	59.2	6.35	1.82	2	0	1.367	1.264	0.45	0.34	0.0424629	0.137931	0.321886	0.557663	12.35	25.73	17.5145	17.9247	80.2	113.6	88.9	117.3	17.78	11.59	23.07		143808	111680	165490	195024	165768	119266		185360	143808	57501.6	57957.2	160000	119699	67200		159124	High	High	High	High	Peak Found	Peak Found	Not Found	High
FALSE	High	Master Protein	Pp1s391_44V6.1	Phypa_459577 protein sequence for T26I12.80; splicing factor, putative [Arabidopsis thaliana]	0	FALSE	6.444	3	3	5	3	1	1214	134.4	5.22	2.03	3	0	1.145	0.897	0.2	-0.16	0.449574	0.321366	0.942689	0.806347	2.46	2.39	18.7206	16.591	232.8	79.2	57.6	30.4		81.15	69.17		365390		238780	64659.2	52996.7	154478		47766.6	365390		83624.2	53047	38268.4	87039.9		41005.8	High	Not Found	Peak Found	High	High	Peak Found	Not Found	High
FALSE	High	Master Protein	Pp1s392_18V6.2	Phypa_459634 protein sequence for pyruvate kinase	0	FALSE	35.738	18	7	21	4	1	520	56.1	6.54	15.38	7	0	1.291	1.173	0.37	0.23	0.0865879	0.405421	0.483464	0.870796	10.39	19.71	17.8155	17.8549	114.6	81.2	105.3	99	31.2	89.77	35.75	64.91	263104	167987	70381.7	315050	250029	149128	110556	298132	263104	86492.9	24648.7	258470	180543	84025.5	50682.3	255935	High	High	Peak Found	High	High	High	Peak Found	High
FALSE	High	Master Protein	Pp1s392_46V6.1	Phypa_459640 protein sequence for ozone-responsive stress-related protein	0	FALSE	12.354	38	2	7	2	1	79	8.7	9.55	10.09	2	0	1.132	1.019	0.18	0.03	0.461163	0.694578	0.944532	0.986837	16.84	23.13	19.0824	18.9925	100	107.7	99.8	92.4	5.64	4.57	8.56	6.24	446200	411981	446971	476789	454706	402791	379146	414172	446200	212121	156536	391163	328338	226951	173813	355550	High	Peak Found	Peak Found	High	High	High	Peak Found	High
FALSE	High	Master Protein	Pp1s396_19V6.1	Phypa_459697 protein sequence for peptidyl-prolyl cis-trans	0	FALSE	13.139	8	2	8	2	1	357	38.4	6.38	9.56	2	0	0.928	0.944	-0.11	-0.08	0.389477	0.444956	0.915622	0.892397	0	0	17.3545	17.1352	104	96.5	102.6	96.9					95165.3			88270.9	93912.1			88684.4	95165.3			72418.4	67812.9			76132.1	High	High	Not Found	High	High	Not Found	High	High
FALSE	High	Master Protein	Pp1s399_19V6.2	Phypa_459760 protein sequence for vitamin-b12 independent methionine 5-methyltetrahydropteroyltriglutamate-homocysteine	0	FALSE	148.816	28	19	117	5	1	762	84.6	6.33	175.93	19	1	0.977	0.984	-0.03	-0.02	0.516937	0.531808	0.94674	0.923069	35.36	22.24	21.081	21.1025	103.5	95.4	105.1	96	2.47	23.76	4.16	34.04	1.86306e+06	1.79904e+06	1.42433e+06	1.99965e+06	1.80531e+06	1.91486e+06	1.32891e+06	2.17152e+06	1.86306e+06	926291	498823	1.64054e+06	1.3036e+06	1.07892e+06	609217	1.86417e+06	High	High	High	High	High	High	High	High
FALSE	High	Master Protein	Pp1s4_12V6.2	Phypa_423077 protein sequence for phosphoglucomutase	0	FALSE	43.199	23	10	37	4	1	581	63.5	5.38	27.97	10	0	0.968	0.966	-0.05	-0.05	0.431095	0.327318	0.934477	0.811235	13.38	15.5	19.771	19.6891	106.7	99.4	101.9	92	5.54	12.65	4.63	17.23	764506	706832	626243	749317	725434	679430	560578	716150	764506	363933	219320	614747	523828	382823	256987	614787	High	Peak Found	Peak Found	High	High	Peak Found	Peak Found	High
FALSE	High	Master Protein	Pp1s4_13V6.3	Phypa_423191 protein sequence for endopeptidase clp chloroplast precursor	0	FALSE	6.208	7	2	8	2	1	312	33.4	5.19	0	2	0	1.153	1.144	0.21	0.19	0.36769	0.43862	0.90069	0.888685	13.22	17.38	19.1895	19.1962	94	107.4	92.6	106	15	11.68	16.79	2.81	500171	404238	472685	557787	499194	393254	517196	497041	500171	208134	165542	457614	360463	221578	237100	426690	High	Peak Found	High	High	High	Peak Found	High	High
FALSE	High	Master Protein	Pp1s4_235V6.1	Phypa_423124 protein sequence for cbs domain containing expressed	0	FALSE	12.061	20	4	14	1	1	208	22.7	8.92	2.03	4	0	1.054	1.272	0.08	0.35	0.981819	0.107249	0.996348	0.481119	5.19	21.85	18.1609	18.3147	92.8	97.8	92.2	117.2	1.92	5.02	17.44	23.27	225448	231668	232422	249522	257098	200643	340987	244616	225448	119281	81397.8	204710	185647	113052	156320	209993	High	High	Peak Found	Peak Found	Peak Found	High	High	Peak Found
FALSE	High	Master Protein	Pp1s4_321V6.1	Phypa_423115 protein sequence for psi reaction center subunit ii	0	FALSE	125.292	51	9	93	2	1	210	22.1	9.77	135.77	9	0	0.937	0.891	-0.09	-0.17	0.266988	0.0906637	0.796935	0.442849	20.96	4.91	23.8835	24.0511	97.2	91.7	111.2	99.8	2.38	21.17	2.97	9.7	1.28636e+07	1.24374e+07	1.02678e+07	1.38824e+07	1.41734e+07	1.47806e+07	1.21284e+07	1.39147e+07	1.28636e+07	6.40375e+06	3.59594e+06	1.13893e+07	1.02345e+07	8328065	5.56006e+06	1.19452e+07	High	High	High	High	High	High	High	High
FALSE	High	Master Protein	Pp1s4_331V6.1	Phypa_423145 protein sequence for proteasome subunit alpha type 1	0	FALSE	9.987	10	2	5	1	1	282	30.7	5.64	0	2	0	1.367	0.771	0.45	-0.38	0.150488	0.0854534	0.620951	0.431318	0	0	15.999	15.9099	81.3	111.1	117.2	90.3					30871.1			42195.6	44488.5			34297.3	30871.1			34617.7	32124.6			29442.9	High	High	Not Found	High	Peak Found	High	Not Found	Peak Found
FALSE	High	Master Protein	Pp1s4_483V6.1	Phypa_423052	0	FALSE	15.783	14	5	11	5	1	425	46.5	8.07	5.66	5	0	1.09	1.272	0.12	0.35	0.755089	0.106802	0.981389	0.480237	29.69	12	18.3672	18.5192	105.1	83.6	96	115.3	61.39	79.43	39.59	52.44	470612	185723	124532	443698	359922	202481	219769	478817	470612	95624.9	43612.9	364015	259896	114087	100749	411046	High	High	High	High	Peak Found	Peak Found	High	High
FALSE	High	Master Protein	Pp1s4_490V6.1	Phypa_423144 protein sequence for cyclophilin-type peptidyl-prolyl cis-trans	0	FALSE	21.72	12	3	15	3	1	362	39.6	7.91	10.43	3	0	0.886	1.113	-0.18	0.15	0.177325	0.691389	0.676087	0.986837	3.76	22.3	17.6116	17.4952	95	93.6	100.8	110.7	18.58		8.06	5.78	149841	115033		129282	147420	131527	146797	159309	149841	59227.9		106065	106451	74108.4	67296.7	136760	High	High	Not Found	High	High	High	High	High
FALSE	High	Master Protein	Pp1s4_55V6.1	Phypa_423169 protein sequence for cytochrome p450	0	FALSE	6.452	5	2	6	2	1	513	58	6.87	3.68	2	0	1.141	1.42	0.19	0.51	0.492966	0.0219418	0.944532	0.184986	9.6	57.92	17.8039	17.6832	71.6	135.2	75.8	117.5	66.31		51.46		167843	60693.3		190637	156462	72971.7		165769	167843	31249.7		156400	112980	41115.7		142306	High	High	Not Found	Peak Found	High	High	Not Found	Peak Found
FALSE	High	Master Protein	Pp1s4_67V6.1	Phypa_423079 protein sequence for tho complex subunit 4	0	FALSE	17.664	14	3	11	2	1	298	30.3	10.1	7.41	3	1	1.013	1.042	0.02	0.06	0.777153	0.933975	0.982283	0.99434	21.42	26.94	18.1816	18.1333	104.3	99.6	96.4	99.7	9.9	12.01	10.86	3.9	259384	225451	212079	251437	241335	206901	224829	237584	259384	116080	74273.2	206282	174266	116578	103069	203956	Peak Found	Peak Found	Peak Found	High	High	Peak Found	High	High
FALSE	High	Master Protein	Pp1s4_75V6.1	Phypa_423291 protein sequence for MWD22.5; expressed protein [Arabidopsis thaliana]	0	FALSE	9.43	12	2	8	2	1	221	24	7.78	3.49	2	0	1.428	1.408	0.51	0.49	0.00761636	0.0142587	0.0991408	0.148329	12.12	18.01	18.1462	18.2912	77.6	116	84.7	121.6	3.82	3.11	2.13	16.59	196209	185882	291906	279345	205407	211698	336740	266040	196209	95706.7	102230	229177	148322	119280	154372	228385	High	Peak Found	High	High	High	High	Peak Found	High
FALSE	High	Master Protein	Pp1s4_93V6.3	Phypa_423063 protein sequence for dna repair atpase-related	0	FALSE	17.393	11	4	14	4	1	431	48.5	9.31	3.66	4	0	0.923	1.046	-0.12	0.06	0.296518	0.902558	0.824153	0.991689	13.08	36	17.6836	17.5752	69.5	143.8	59.3	127.4	53.19	42.03	73.98	42.47	171061	77555	324088	175583	175757	55026.1	288057	155004	171061	39931.5	113500	144050	126912	31004.3	132055	133065	High	High	Peak Found	High	High	Peak Found	High	High
FALSE	High	Master Protein	Pp1s40_134V6.1	Phypa_432149 protein sequence for peroxiredoxin 6	0	FALSE	55.048	41	7	36	5	1	222	24.1	6.2	31.14	7	3	1.08	1.01	0.11	0.01	0.649652	0.729743	0.971826	0.990815	15.93	28.43	22.1977	22.2685	91.7	105.3	94.4	108.6	1.58	3.17	3.01	14.99	3.56789e+06	3.64863e+06	4.23822e+06	4.05255e+06	3.79546e+06	3.63724e+06	4.75594e+06	3.8441e+06	3.56789e+06	1.87861e+06	1.48429e+06	3.32476e+06	2.74066e+06	2.04939e+06	2.18028e+06	3.30001e+06	High	High	High	High	High	High	Peak Found	High
FALSE	High	Master Protein	Pp1s40_17V6.1	Phypa_432100 protein sequence for glutamine synthetase	0	FALSE	136.712	45	12	118	4	1	426	46.1	7.49	199.26	12	0	1.087	1.016	0.12	0.02	0.601798	0.77307	0.971826	0.990815	46.06	65.74	22.8486	22.6296	108.8	107.1	93.6	90.5	2.64	36.38	4.27	52.85	6.17905e+06	5.95254e+06	4.59002e+06	7.7694e+06	5.06045e+06	5.37546e+06	3.40382e+06	7.46583e+06	6.17905e+06	3.06484e+06	1.6075e+06	6.3741e+06	3.6541e+06	3.02878e+06	1.56042e+06	6.40913e+06	High	High	High	High	High	High	High	High
FALSE	High	Master Protein	Pp1s40_190V6.1	Phypa_431992 protein sequence for heat shock 70 kda protein 4	0	FALSE	77.703	19	12	50	4	1	816	89.9	5.39	68.9	12	2	0.949	0.959	-0.08	-0.06	0.305957	0.300007	0.837698	0.780747	12.42	36.08	19.9449	19.8382	108.2	99.6	100	92.3	17.07	18.07	20.28	21.3	940739	738097	674918	872684	889797	666581	610917	827602	940739	380031	236366	715959	642513	375583	280064	710464	High	High	High	High	High	High	High	High
FALSE	High	Master Protein	Pp1s40_297V6.1	Phypa_432144 protein sequence for 60s ribosomal protein l10a-1	0	FALSE	14.326	20	4	19	2	1	216	24.6	9.86	29	4	2	1.041	1.085	0.06	0.12	0.959006	0.677511	0.995277	0.980742	4.84	22.15	22.7487	22.6666	98.5	108.9	92.6	100.1	38.43	32.57	39.24	23.12	7.10798e+06	4.07045e+06	4.70375e+06	7.51899e+06	6.72369e+06	3.80276e+06	4.63924e+06	6.45274e+06	7.10798e+06	2.09579e+06	1.64732e+06	6.16866e+06	4.85511e+06	2.14265e+06	2.12678e+06	5.53942e+06	High	Not Found	Peak Found	High	Peak Found	Peak Found	Not Found	High
FALSE	High	Master Protein	Pp1s40_304V6.1	Phypa_432118 protein sequence for malonyl- :acp transacylase	0	FALSE	38.049	24	6	30	6	1	393	40.6	7.3	47.65	6	0	1.16	1.172	0.21	0.23	0.234274	0.214524	0.746049	0.689811	13.55	20	20.2614	20.3379	91.6	105	96	107.5	23.42	20.55	19.61	13.13	1.11504e+06	798198	934560	1.25233e+06	1.13677e+06	859961	1.00889e+06	1.21532e+06	1.11504e+06	410976	327297	1.02743e+06	820850	484542	462506	1.0433e+06	High	High	High	High	High	High	High	High
FALSE	High	Master Protein	Pp1s40_305V6.2	Phypa_431991 protein sequence for 60s ribosomal protein l4	0	FALSE	58.934	23	7	39	4	1	404	44.4	10.54	54.82	7	0	1.018	1.029	0.03	0.04	0.80284	0.810169	0.982283	0.990815	19.71	22.76	20.0082	20.0663	114.1	80.6	130.3	75.1	28.42	75.48	8.05	68.03	1.17936e+06	784652	374722	1.23247e+06	1.03786e+06	1.16318e+06	374682	1.06936e+06	1.17936e+06	404001	131233	1.01113e+06	749425	655388	171766	918001	High	High	High	High	High	High	High	High
FALSE	High	Master Protein	Pp1s40_48V6.5	Phypa_432057 protein sequence for multicopper type 2	0	FALSE	119.618	28	12	78	12	1	581	65.9	7.06	138.89	12	0	1.033	1.004	0.05	0.01	0.966435	0.681545	0.995277	0.982497	34.59	26.47	25.2474	25.0213	103.8	113.4	88.7	94.1	25.33	13.36	7.39	9.95	3.6631e+07	2.55013e+07	3.67117e+07	3.03734e+07	2.75399e+07	2.48045e+07	2.97324e+07	2.58225e+07	3.6631e+07	1.31301e+07	1.2857e+07	2.49187e+07	1.98862e+07	1.3976e+07	1.36303e+07	2.21676e+07	High	High	High	High	High	High	High	High
FALSE	High	Master Protein	Pp1s40_51V6.1	Phypa_432039 protein sequence for Peroxisomal 2,4-dienoyl-CoA reductase [Arabidopsis thaliana]	0	FALSE	8.893	10	2	7	2	1	298	31.5	8.65	1.69	2	0	0.927	1.052	-0.11	0.07	0.474887	0.992541	0.944532	0.999474	23.18	14.54	16.3555	16.2432	96.9	112.9	93.2	97.1	31.87	21.1	10.58	9.28	78590.8	49684.9	84582.7	62619	64734.8	55725.4	58599.9	66834	78590.8	25581.7	29622.2	51373.3	46744.3	31398.3	26864.1	57374.4	High	Peak Found	Peak Found	High	Peak Found	Peak Found	High	High
FALSE	High	Master Protein	Pp1s40_57V6.2	Phypa_431983 protein sequence for dihydropyrimidine dehydrogenase	0	FALSE	8.838	7	3	9	1	1	426	46.5	6.4	1.78	3	0	0.383	1.123	-1.39	0.17	8.33853e-09	0.69032	3.28946e-07	0.986837	24	0	15.7629	16.258	101.4	38.8	122.4	137.4	13.74	109.32			54667.5	66433.4	64451.8	8250.67		72690.3	81607.5		54667.5	34205.2	22572	6768.93		40957.1	37411.5		High	Peak Found	Peak Found	Peak Found	High	Peak Found	Peak Found	Not Found
FALSE	High	Master Protein	Pp1s400_12V6.1	Phypa_459784 protein sequence for usp family protein	0	FALSE	10.952	17	3	8	3	1	161	17.8	8.28	5.2	3	0	0.989	1.225	-0.02	0.29	0.576161	0.138441	0.971826	0.559138	5.9	15.99	19.4241	19.3385	107.9	98.2	87.4	106.5	27.17	33.13	40.62	16.06	708904	480427	418363	674313	635240	351743	514005	645668	708904	247362	146517	553213	458700	198189	235637	554281	Peak Found	High	High	High	High	Peak Found	High	Peak Found
FALSE	High	Master Protein	Pp1s400_36V6.1	Phypa_459793 protein sequence for threonyl-trna synthetase	0	FALSE	23.962	10	5	17	5	1	685	78.6	6.92	14.18	5	0	1.035	0.998	0.05	0	0.88194	0.568974	0.982283	0.948454	16.39	30.73	19.3146	18.7486	113.9	126.5	80.4	79.3	27.53	37.27	16.88	10.88	407831	604987	722454	421061	310812	395070	320131	373469	407831	311495	253014	345443	224434	222601	146758	320609	High	High	High	High	High	High	Peak Found	High
FALSE	High	Master Protein	Pp1s402_20V6.2	Phypa_459841 protein sequence for chloroplast channel forming outer membrane protein	0	FALSE	8.755	13	2	4	2	1	168	19.2	9.11	1.65	2	0	1.088	1.149	0.12	0.2	0.810658	0.483122	0.982283	0.90244	0.04	18.73	18.6715	18.4359	65.2	129.3	93.2	112.2	0.04		51.99	27.39	178136	178030		353161	374309	173086	251908	372903	178136	91663.8		289737	270284	97524.5	115483	320123	Peak Found	Peak Found	Not Found	High	Peak Found	High	Peak Found	High
FALSE	High	Master Protein	Pp1s403_11V6.1	Phypa_459872 protein sequence for peptidase m50	0	FALSE	31.493	6	3	29	3	1	572	63.3	8.13	33.11	3	0	0.907	0.875	-0.14	-0.19	0.173693	0.0410153	0.673519	0.289666	14.93	21.19	19.0927	19.5559	88	80.6	143.4	88	43.69	49.51	33.68	43.79	636825	336204	293893	610560	591077	960662	335744	636941	636825	173105	102926	500909	426810	541282	153916	546789	High	High	High	High	High	High	High	High
FALSE	High	Master Protein	Pp1s404_28V6.1	Phypa_459924 protein sequence for soluble starch synthase i	0.001	FALSE	4.613	3	2	5	2	1	642	70.1	5.99	0	2	0	1.127	0.95	0.17	-0.07	0.547821	0.426874	0.962234	0.885704	3.52	11.66	17.9888	17.8147	94.1	104.4	100.4	101.2					136186			151064	145244			146384	136186			123935	104879			125665	High	Not Found	Not Found	High	High	Not Found	Not Found	High
FALSE	High	Master Protein	Pp1s405_1V6.1	Phypa_459940 protein sequence for alpha beta fold family expressed	0	FALSE	16.431	14	3	10	3	1	300	33.4	9.36	2.44	3	0	1.232	1.112	0.3	0.15	0.164503	0.682236	0.651806	0.982697	41.65	29.71	18.4287	18.4162	108.5	92.2	104.9	94.5	14.89	33.55	18.53	20.07	334288	270590	200755	325627	331696	254854	227117	302225	334288	139321	70307.3	267148	239514	143597	104118	259448	High	Peak Found	Peak Found	High	High	High	High	High
FALSE	High	Master Protein	Pp1s405_21V6.1	Phypa_459939 protein sequence for purple acid phosphatase isoform b2	0	FALSE	42.341	16	6	25	6	1	557	63.1	6.21	32.42	6	0	0.977	1.052	-0.03	0.07	0.497807	0.993804	0.944532	0.999474	23.23	31.11	19.7688	20.0435	101.5	78.6	110.8	109	0.56	28.97	12.61	12	791910	785678	496087	751674	941633	787469	922320	777996	791910	404529	173737	616681	679943	443697	422822	667880	High	High	High	High	High	High	High	High
FALSE	High	Master Protein	Pp1s405_31V6.1	Phypa_459929 protein sequence for diaminopimelate decarboxylase	0	FALSE	28.02	15	6	20	6	1	515	56.7	7.14	16.04	6	0	0.953	0.959	-0.07	-0.06	0.324193	0.30862	0.857234	0.797235	34.7	32.64	19.5593	19.4185	117.6	91.3	94.2	97	23.62	23.1	36.03	19.75	806506	575672	448788	623986	708166	420583	488389	646897	806506	296402	157172	511925	511359	236976	223894	555336	High	High	High	High	High	High	High	High
FALSE	High	Master Protein	Pp1s407_2V6.1	Phypa_459999 protein sequence for quinone oxidoreductase	0	FALSE	32.887	26	9	29	9	1	416	43.9	5.34	7.12	9	0	0.939	1.02	-0.09	0.03	0.300327	0.692428	0.830378	0.986837	3.79	61.79	19.0664	18.9888	112.4	93	145.3	49.3	30.01	70.59	19.32	120.07	586486	381158	226149	676920	532875	701502	59323.4	726698	586486	196250	79200.7	555352	384784	395259	27195.8	623842	High	High	Peak Found	High	High	High	Peak Found	High
FALSE	High	Master Protein	Pp1s407_48V6.1	Phypa_459982 protein sequence for protein disulfide-isomerase-like protein	0	FALSE	12.179	13	4	9	4	1	513	56.7	4.93	6.24	4	0	1.037	0.951	0.05	-0.07	0.886528	0.426224	0.982283	0.885704	40.92	13.51	17.7276	17.849	87.3	106.5	88	118.2	99.31	84.13	104.65	70.92	378428	66191.5	97287	383005	412564	61649.8	123415	371685	378428	34080.6	34071.4	314221	297908	34736.4	56577.5	319077	High	Peak Found	High	High	Peak Found	Peak Found	High	High
FALSE	High	Master Protein	Pp1s407_7V6.2	Phypa_459987 protein sequence for histidyl-trna synthetase	0.001	FALSE	6.169	7	3	6	3	1	482	54.3	8	3.55	3	0	1.068	1.112	0.09	0.15	0.872666	0.655468	0.982283	0.973652	14.17	15.42	18.1855	18.0643	118.1	89.3	112.1	80.5	2.34	42.56	6.54	54.38	261089	269886	147192	273910	240506	263818	120543	271175	261089	138959	51549	224719	173666	148647	55260.8	232793	High	Peak Found	Peak Found	High	High	High	Peak Found	High
FALSE	High	Master Protein	Pp1s409_45V6.1	Phypa_460022 protein sequence for 40s ribosomal protein	0	FALSE	15.557	36	4	12	1	1	121	13.5	9.63	10.75	4	0	0.884	1.084	-0.18	0.12	0.107277	0.824114	0.535137	0.990815	20.98	17.33	19.1916	19.1245	108.6	96	93.7	101.6	26.56	7.57	18.07	13.77	607858	415644	421003	468592	493192	381420	426322	518301	607858	214006	147442	384438	356129	214910	195440	444941	High	Peak Found	Peak Found	High	Peak Found	Peak Found	Peak Found	High
FALSE	High	Master Protein	Pp1s41_162V6.1	Phypa_432208 protein sequence for chloroplast sedoheptulose- -bisphosphatase	0	FALSE	63.273	26	9	53	3	1	394	42.1	5.5	69.21	9	8	1.068	1.155	0.09	0.21	0.744215	0.276146	0.981389	0.7641	22.63	13.34	23.0792	23.076	100.2	101	95.4	103.4	4.74	12.4	4.25	11.54	7.28667e+06	6.81384e+06	6.50277e+06	7.75227e+06	6.51212e+06	6.91593e+06	6.70032e+06	7.89126e+06	7.28667e+06	3.5083e+06	2.27737e+06	6.36004e+06	4.70233e+06	3.89676e+06	3.07164e+06	6.77434e+06	High	High	High	High	High	High	High	High
FALSE	High	Master Protein	Pp1s41_177V6.1	Phypa_432255 protein sequence for gene aldh12a aldehyde dehydrogenase	0	FALSE	10.988	5	3	13	3	1	571	63.3	7.23	1.6	3	0	1.338	1.164	0.42	0.22	0.0291909	0.387242	0.258242	0.86106	65.44	58.57	18.8875	18.6806	99.6	116.8	86	97.7	48.91	87.55	60.54	57.82	251129	516647	871093	204945	196817	491481	545764	228987	251129	266011	305070	168139	142119	276924	250196	196576	High	Peak Found	Peak Found	High	High	High	Peak Found	High
FALSE	High	Master Protein	Pp1s41_224V6.1	Phypa_432253 protein sequence for myosin heavy chain [Cryptosporidium hominis]	0	FALSE	16.882	7	3	11	3	1	478	54.2	7.8	13.45	3	0	0.965	0.956	-0.05	-0.06	0.405536	0.284938	0.919386	0.766407	28.79	22.18	20.1568	19.8491	102.1	121.3	90.8	85.8	48.81	11.79	35.32	19.02	1.23671e+06	602096	1.1151e+06	943544	990539	594685	633331	830114	1.23671e+06	310007	390524	774093	715258	335073	290340	712621	High	High	High	High	High	Peak Found	High	High
FALSE	High	Master Protein	Pp1s41_264V6.1	Phypa_432193 protein sequence for photosystem ii 10 kda polypeptide	0	FALSE	40.768	25	4	49	3	1	137	14	9.7	94.97	4	0	1.019	1.02	0.03	0.03	0.854416	0.808419	0.982283	0.990815	10.88	5.69	23.6539	23.8032	94	96.7	101.9	107.3	3.25	1.84	12.55	5.87	1.01648e+07	1.06431e+07	1.08397e+07	1.05617e+07	1.03168e+07	1.23255e+07	1.23717e+07	1.13856e+07	1.01648e+07	5.4799e+06	3.79624e+06	8.66495e+06	7.44967e+06	6.94476e+06	5.67158e+06	9.77411e+06	High	High	High	High	High	High	High	High
FALSE	High	Master Protein	Pp1s41_281V6.1	Phypa_432305 protein sequence for oxygen-evolving enhancer protein 3-1	0	FALSE	72.95	43	9	56	9	1	232	24.7	9.41	78.38	9	0	1.056	1.037	0.08	0.05	0.839727	0.949309	0.982283	0.997585	14.56	12.77	24.8008	24.9056	95.5	98.3	101.3	104.8	1.11	7.12	1.37	0.89	2.28448e+07	2.32048e+07	2.25405e+07	2.4932e+07	2.46643e+07	2.41917e+07	2.54235e+07	2.51039e+07	2.28448e+07	1.19477e+07	7.89401e+06	2.04544e+07	1.78098e+07	1.36308e+07	1.1655e+07	2.15508e+07	High	High	High	High	High	High	High	High
FALSE	High	Master Protein	Pp1s41_309V6.1	Phypa_432176 protein sequence for glucose-6-phosphate isomerase	0	FALSE	33.405	12	6	23	6	1	571	62.9	7.17	36.85	6	0	1.197	1.127	0.26	0.17	0.113538	0.41083	0.551428	0.873072	21.8	22.36	21.1842	21.07	97	112.9	88.9	101.2	23.76	32.21	19.47	29.53	1.49898e+06	2.10423e+06	2.60724e+06	1.63997e+06	1.41717e+06	1.8698e+06	2.29171e+06	1.50005e+06	1.49898e+06	1.08343e+06	913095	1.34545e+06	1.02332e+06	1.05353e+06	1.05059e+06	1.28773e+06	High	High	High	High	High	High	High	High
FALSE	High	Master Protein	Pp1s411_25V6.2	Phypa_460092 protein sequence for Loh11cr2a; loss of heterozygosity, 11, chromosomal region 2, gene A homolog (human) [Rattus norvegicus]	0	FALSE	53.027	11	8	41	8	1	998	109.3	4.91	19.69	8	0	1.079	1.026	0.11	0.04	0.680103	0.854176	0.981389	0.990815	18.69	24.37	20.3873	20.4074	98	101.8	96.9	103.3	9.29	1.34	7.97	3.71	1.00763e+06	1.14927e+06	1.12878e+06	1.10758e+06	1.00617e+06	1.1263e+06	1.16455e+06	1.10508e+06	1.00763e+06	591736	395314	908670	726542	634612	533866	948669	High	High	High	High	High	High	High	High
FALSE	High	Master Protein	Pp1s414_18V6.2	Phypa_460153	0	FALSE	16.757	6	4	13	4	1	684	75.5	6.8	13.16	4	0	1.048	1.031	0.07	0.04	0.992682	0.870492	0.998207	0.990815	18.96	18.5	17.9068	17.9533	119.8	74.8	124.5	80.9	49.5	93.37	45.78	78.52	336631	162082	65945.5	322262	339550	173480	84379.9	295044	336631	83452.6	23095.1	264387	245185	97746.6	38682.5	253284	High	High	Peak Found	High	High	High	Peak Found	High
FALSE	High	Master Protein	Pp1s414_22V6.1	Phypa_460137 protein sequence for 26s proteasome regulatory subunit s2	0	FALSE	39.421	10	7	27	7	1	903	98.9	5.29	27.07	7	0	1.027	1.094	0.04	0.13	0.87321	0.690227	0.982283	0.986837	15.24	18.6	19.9318	19.9119	107.4	93.9	97.6	101.1	15.45	19.1	17.14	4.28	941193	755842	643180	844060	865100	678061	770054	818131	941193	389168	225251	692475	624680	382051	353018	702334	High	High	Peak Found	High	High	High	High	High
FALSE	High	Master Protein	Pp1s414_23V6.1	Phypa_460148 protein sequence for protein z	0	FALSE	19.396	8	3	15	3	1	389	43.2	6.25	7.62	3	0	0.969	1.027	-0.05	0.04	0.490267	0.807434	0.944532	0.990815	11.48	11.49	18.2148	18.2412	100	99	100.2	100.8	67.14	62.78	61.56	71.06	145505	408501	388684	149688	153193	389398	426734	141319	145505	210329	136123	122806	110619	219405	195629	121317	High	Peak Found	High	High	High	High	High	High
FALSE	High	Master Protein	Pp1s414_8V6.1	Phypa_460134 protein sequence for hydroxypyruvate reductase	0	FALSE	56.495	26	9	46	7	1	391	42.1	7.55	62.96	9	3	1.034	1.117	0.05	0.16	0.975913	0.468013	0.995277	0.89861	32.78	16.32	21.9807	21.9583	98.2	104.6	93.8	103.3	3.28	13.38	5.16	8.41	3.13832e+06	3.28727e+06	3.11169e+06	3.76182e+06	2.95597e+06	3.17972e+06	3.18305e+06	3.58537e+06	3.13832e+06	1.69255e+06	1.08976e+06	3.08623e+06	2.13447e+06	1.7916e+06	1.45921e+06	3.0779e+06	High	High	High	High	High	High	High	High
FALSE	High	Master Protein	Pp1s415_6V6.1	Phypa_460171 protein sequence for mitochondrial prohibitin 1	0	FALSE	18.704	16	4	11	4	1	284	30.8	8.82	6.33	4	0	1.223	1.093	0.29	0.13	0.141068	0.749214	0.607314	0.990815	17.84	20.66	19.3083	19.3042	91.9	110.6	95.2	102.2	27.73	19.91	11.21	17.69	581212	390644	497497	660519	534502	455992	467332	600934	581212	201135	174231	541896	385958	256927	214240	515879	High	Peak Found	Peak Found	High	Peak Found	High	Peak Found	High
FALSE	High	Master Protein	Pp1s419_10V6.1	Phypa_460203 protein sequence for gene lox2 lipoxygenase	0	FALSE	329.213	37	34	265	8	1	938	105.3	6.49	380.79	34	0	0.999	1.119	0	0.16	0.683112	0.454476	0.981389	0.892397	28.76	37.67	24.2132	24.2343	101.4	97.8	94.7	106.2	14.6	6.61	20.28	6.41	1.42048e+07	1.74758e+07	1.59199e+07	1.44974e+07	1.27357e+07	1.69987e+07	1.72638e+07	1.57667e+07	1.42048e+07	8.99794e+06	5.5754e+06	1.18938e+07	9.19631e+06	9.57787e+06	7.91429e+06	1.35351e+07	High	High	High	High	High	High	High	High
FALSE	High	Master Protein	Pp1s419_39V6.1	Phypa_460216 protein sequence for T11I18.7; chaperonin, putative [Arabidopsis thaliana]	0	FALSE	68.676	24	10	51	10	1	548	58.1	5.38	40.39	10	0	0.972	1	-0.04	0	0.476177	0.647217	0.944532	0.972659	16.77	22.44	20.8601	20.7676	104.5	102.6	90.6	102.3	21.36	11.49	29.27	0.74	1.78206e+06	1.31436e+06	1.3846e+06	1.62944e+06	1.63535e+06	1.07457e+06	1.48994e+06	1.50558e+06	1.78206e+06	676739	484908	1.33681e+06	1.18087e+06	605462	683035	1.29248e+06	High	High	High	High	High	High	High	High
FALSE	High	Master Protein	Pp1s419_6V6.1	Phypa_460208 protein sequence for gene lox1 lipoxygenase	0	FALSE	328.09	36	34	255	8	1	938	105.2	6.64	392.41	34	27	1.034	1.101	0.05	0.14	0.979065	0.56254	0.995277	0.943439	29.38	31.81	27.0288	26.9798	101.4	103	93	102.6	16.66	26.25	23.27	22.52	9.64113e+07	1.22153e+08	1.3294e+08	9.13121e+07	8.42765e+07	1.17466e+08	1.28943e+08	9.35204e+07	9.64113e+07	6.28939e+07	4.65575e+07	7.49134e+07	6.08552e+07	6.61859e+07	5.91118e+07	8.02836e+07	High	High	High	High	High	High	High	High
FALSE	High	Master Protein	Pp1s419_7V6.1	Phypa_460215 protein sequence for gene lox8a Putative lipoxygenase 5 [Oryza sativa]	0	FALSE	329.021	49	38	270	38	1	922	103.4	6.61	408.77	38	0	1.039	1.082	0.06	0.11	0.979457	0.695794	0.995277	0.987441	28.99	25.25	26.4369	26.4297	99.1	102.5	96.8	101.5	3.1	2.04	9.72	4.88	6.98596e+07	7.29886e+07	7.28349e+07	7.4965e+07	6.51146e+07	7.47254e+07	7.06829e+07	7.57368e+07	6.98596e+07	3.75803e+07	2.55079e+07	6.15021e+07	4.70185e+07	4.21038e+07	3.24033e+07	6.50171e+07	High	High	High	High	High	High	High	High
FALSE	High	Master Protein	Pp1s42_100V6.1	Phypa_162358 protein sequence for coatomer subunit beta	0	FALSE	6.738	2	2	3	1	1	953	105.7	5.66	0	2	0	1.008	1.092	0.01	0.13	0.721524	0.792563	0.981389	0.990815	19.07	13.71	17.7191	17.2907	104.6	105.5	90.8	99.1	18.04		13.96	9.86	158782	122854		140844	133782	109745	123436	141944	158782	63254.7		115550	96602.6	61835.2	56587.1	121853	High	Peak Found	Not Found	Peak Found	Peak Found	High	Peak Found	Peak Found
FALSE	High	Master Protein	Pp1s42_152V6.1	Phypa_432447 protein sequence for T1N6.1; SEC14 cytosolic factor, putative / phosphoglyceride transfer protein, putative [Arabidopsis thaliana]	0.002	FALSE	4.236	7	2	2	2	1	688	74.5	4.67	0	2	0	1.539	0.907	0.62	-0.14	0.0459106	0.490749	0.340282	0.90244	1.99	9.5	14.9426	14.3206	111	112.9	88	88.1		34.38	40.43	17.3	20377		16177.3	26570.4	21682	12041.7	14313.3	18304.4	20377		5665.52	21798.6	15656.3	6784.87	6561.69	15713.6	High	Not Found	Peak Found	Peak Found	Peak Found	Peak Found	Peak Found	Peak Found
FALSE	High	Master Protein	Pp1s42_156V6.1	Phypa_432426 protein sequence for stress-induced protein sti1-like protein	0	FALSE	69.121	19	9	39	2	1	596	66.3	6.21	54.47	9	0	1.176	1.331	0.23	0.41	0.542788	0.170799	0.958419	0.618362	12.37	13.79	16.0086	16.3243	82.8	97.4	94.3	125.5	8.42	12.47	13.76	7.03	46074	51907.1	52660.7	62846.5	61431.4	50534.7	77927.9	70551.2	46074	26725.9	18442.6	51559.9	44358.9	28473.6	35724.7	60565.5	High	Peak Found	High	Peak Found	High	Peak Found	High	High
FALSE	High	Master Protein	Pp1s42_165V6.1	Phypa_432342 protein sequence for serine arginine rich splicing	0	FALSE	7.895	4	2	9	2	1	449	51.4	11.09	3.62	2	0	1.145	1.064	0.19	0.09	0.489146	0.960049	0.944532	0.998075	18.94	25.37	17.5709	17.5006	93.5	113.7	95.9	96.9	0.13	15.5	2.84	0.65	142278	142017	193058	154917	142880	148727	148060	146700	142278	73121.4	67612	127095	103172	83799.7	67875.7	125936	High	High	High	High	Peak Found	High	Peak Found	High
FALSE	High	Master Protein	Pp1s42_181V6.1	Phypa_432415 protein sequence for ubiquitin carboxyl-terminal	0	FALSE	14.476	6	5	10	5	1	1115	130.3	5.95	2.53	5	0	1.118	1.039	0.16	0.06	0.590952	0.886865	0.971826	0.990815	18.24	21.9	18.6955	18.22	106	129.1	96	68.9	59.59	32.3	50.14	16.07	485620	197679	298971	475975	406526	193704	225731	179660	485620	101781	104704	390495	293548	109142	103482	154231	High	Peak Found	Peak Found	High	Peak Found	Peak Found	Peak Found	High
FALSE	High	Master Protein	Pp1s42_208V6.1	Phypa_432423 protein sequence for T22H22.19; thylakoid lumen 18.3 kDa protein [Arabidopsis thaliana]	0	FALSE	65.616	23	6	40	5	1	297	31.6	7.99	73.12	6	0	1.001	1.196	0	0.26	0.650779	0.159302	0.971826	0.596454	13.91	17.66	19.9396	20.015	95.8	100.1	89.7	114.4	10.82	10.51	10.68	4.59	729028	849884	763303	885882	683425	795077	970454	909396	729028	437587	267320	726787	493494	447983	444887	780681	High	High	High	High	High	High	High	High
FALSE	High	Master Protein	Pp1s42_224V6.1	Phypa_432353 protein sequence for Photosystem II 22 kDa protein, chloroplast precursor (CP22) [Spinacia oleracea]	0	FALSE	8.901	15	3	7	1	1	233	24.4	9.07	1.87	3	0	1.794	1.038	0.84	0.05	1.4599e-05	0.90448	0.000397462	0.991689	96.75	74.54	17.6492	17.3508	80.8	144.9	85.5	88.8	69.21	105.26	72.36	93.7	71688.9	209110	573547	84075.2	73706.7	228139	298769	60643.7	71688.9	107666	200865	68976.2	53222.8	128544	136965	52060.3	High	Peak Found	Peak Found	Peak Found	High	Peak Found	Peak Found	Peak Found
FALSE	High	Master Protein	Pp1s42_258V6.1	Phypa_432368 protein sequence for contains ESTs D15893(C1477),C72138(E1066),AU101125(E1066) similar to Arabidopsis thaliana chromosome 4, F7J7_90 unknown protein [Oryza sativa (japonica cultivar-group)]	0	FALSE	24.75	8	2	13	2	1	397	41.6	5.26	17.09	2	0	1.147	1.08	0.2	0.11	0.475259	0.882872	0.944532	0.990815	28.75	38.19	17.7702	17.6648	99.2	109.8	92.4	98.6	8.38	35.27	3.52	37.43	160715	180951	243519	146308	155045	162954	222438	129325	160715	93167.8	85284	120033	111957	91815.9	101973	111021	High	High	Peak Found	High	Peak Found	High	High	High
FALSE	High	Master Protein	Pp1s42_262V6.2	Phypa_432504 protein sequence for F20D10.340; aminoacylase, putative / N-acyl-L-amino-acid amidohydrolase, putative [Arabidopsis thaliana]	0	FALSE	8.009	8	3	9	3	1	443	48.9	5.15	6.81	3	0	0.97	0.928	-0.04	-0.11	0.459265	0.168385	0.944532	0.615492	19.56	21.11	19.2806	19.424	115.5	72.3	110.8	101.4	13.39	57.26	20.09	5.21	549996	665045	581584	246369	669525	502975	551211	512024	549996	342418	203680	202124	483457	283400	252693	439553	High	Peak Found	Peak Found	High	High	Peak Found	Peak Found	High
FALSE	High	Master Protein	Pp1s42_59V6.2	Phypa_432463 protein sequence for carbamoyl-phosphate synthase small chain	0	FALSE	16.299	8	4	25	4	1	468	50.5	6.48	8.86	4	0	1.112	1.012	0.15	0.02	0.509136	0.621848	0.944532	0.9673	21.91	16.87	19.7367	19.7649	93.5	106.3	99	101.1	13.44	13.85	16.36	5.34	724250	598533	678414	825741	782856	620502	685096	738899	724250	308172	237591	677446	565292	349620	314071	634316	High	Peak Found	High	High	High	High	High	High
FALSE	High	Master Protein	Pp1s421_3V6.1	Phypa_460233 protein sequence for oxygen-evolving enhancer protein 1	0	FALSE	155.71	49	11	91	5	1	326	34.1	5.01	187.6	11	2	1.109	1.029	0.15	0.04	0.45717	0.883162	0.944532	0.990815	20.98	28.68	21.161	21.0384	111.7	96.9	122.1	69.2	1.92	31.47	13.5	77.54	1.95648e+06	2.01036e+06	1.37135e+06	2.15621e+06	1.96987e+06	2.38574e+06	663755	2.27508e+06	1.95648e+06	1.0351e+06	480268	1.76897e+06	1.42242e+06	1.34424e+06	304287	1.95307e+06	High	High	High	High	High	High	High	High
FALSE	High	Master Protein	Pp1s421_8V6.1	Phypa_460240 protein sequence for abscisic acid-induced	0	FALSE	16.674	15	2	11	2	1	173	19.7	5.97	15.71	2	0	1.077	1.035	0.11	0.05	0.831721	0.805365	0.982283	0.990815	22.65	40.44	18.8885	18.9971	95.3	98.3	97.6	108.8	33.52	50.36	37.03	58.34	299938	486271	571979	271600	299282	511588	676448	281317	299938	250371	200316	222823	216108	288253	310106	241500	High	High	High	High	High	High	Peak Found	High
FALSE	High	Master Protein	Pp1s422_7V6.2	Phypa_460249 protein sequence for protein disulfide-isomerase-like protein	0	FALSE	115.715	28	14	89	14	1	572	62.9	4.51	139.09	14	0	1.054	0.982	0.08	-0.03	0.853201	0.516206	0.982283	0.918576	22.47	21.7	23.9483	23.8691	101.8	104.8	96	97.3	15.9	9.11	14.49	11.74	1.13915e+07	1.42776e+07	1.40008e+07	1.23069e+07	1.08537e+07	1.33325e+07	1.32496e+07	1.12189e+07	1.13915e+07	7.35123e+06	4.90329e+06	1.00967e+07	7.83734e+06	7.51218e+06	6.07405e+06	9.63098e+06	High	High	High	High	High	High	High	High
FALSE	High	Master Protein	Pp1s422_8V6.1	Phypa_460253 protein sequence for catalase	0	FALSE	74.324	15	6	52	3	1	492	57	7.33	79.18	6	3	1.178	1.093	0.24	0.13	0.160135	0.619809	0.646224	0.9673	15.27	31.53	21.9921	22.1579	89.6	100.7	97.7	112.1	4.21	2.88	1.48	17.13	3.25552e+06	3.06746e+06	3.62481e+06	3.48036e+06	3.41022e+06	3.48232e+06	4.46725e+06	3.50217e+06	3.25552e+06	1.57937e+06	1.26946e+06	2.85532e+06	2.46248e+06	1.9621e+06	2.04793e+06	3.00648e+06	High	High	High	High	High	High	High	High
FALSE	High	Master Protein	Pp1s424_33V6.1	Phypa_460279 protein sequence for thylakoid-bound ascorbate peroxidase	0	FALSE	102.844	28	11	75	11	1	440	48.2	8.06	152.24	11	0	1.003	1.068	0	0.09	0.715861	0.805666	0.981389	0.990815	12.82	15.91	23.5419	23.5997	96.5	100.7	100.8	101.9	27.63	14.75	13.97	16.67	1.16602e+07	7.84893e+06	8.98564e+06	1.10787e+07	1.10349e+07	9.05024e+06	8.97504e+06	1.13735e+07	1.16602e+07	4.04125e+06	3.14691e+06	9.08904e+06	7.96819e+06	5.09933e+06	4.11445e+06	9.76372e+06	High	High	High	High	High	High	High	High
FALSE	High	Master Protein	Pp1s425_20V6.2	Phypa_460304 protein sequence for geranylgeranyl reductase	0	FALSE	123.361	38	16	94	2	1	524	56.8	8.28	96.94	16	1	1.009	1.155	0.01	0.21	0.765531	0.277252	0.981389	0.764555	43.14	17.16	21.9913	22.1676	92.7	96.3	97.7	113.4	91.43	102.88	101.09	104.15	1.51592e+06	7.06058e+06	8.55574e+06	1.34973e+06	1.4061e+06	8.4549e+06	1.02776e+07	1.55987e+06	1.51592e+06	3.63535e+06	2.99635e+06	1.10733e+06	1.01533e+06	4.76389e+06	4.71157e+06	1.33909e+06	High	High	High	High	High	High	Peak Found	High
FALSE	High	Master Protein	Pp1s426_18V6.1	Phypa_460336 protein sequence for 40s ribosomal protein s15a	0	FALSE	47.314	54	6	28	6	1	130	14.6	9.99	57.61	6	0	1.059	0.965	0.08	-0.05	0.814182	0.405223	0.982283	0.870796	23.04	20.82	21.6817	21.3926	111.1	109.7	91.4	87.8	43.2	30.85	42.33	36.26	3.69784e+06	1.96728e+06	2.13493e+06	3.3264e+06	3.02143e+06	1.62936e+06	1.64053e+06	2.77179e+06	3.69784e+06	1.01291e+06	747683	2.72901e+06	2.18174e+06	918057	752074	2.37947e+06	High	High	Peak Found	High	High	High	Peak Found	High
FALSE	High	Master Protein	Pp1s426_19V6.1	Phypa_460338 protein sequence for T30E16.17; dynamin-like protein, putative (ADL3) [Arabidopsis thaliana]	0	FALSE	7.642	3	3	7	3	1	934	100.3	8.38	1.9	3	0	0.989	1.039	-0.02	0.06	0.605534	0.88786	0.971826	0.990815	22.8	26.04	17.782	17.67	102.9	106	90.6	100.5	20.66	4.83	24.52	10.87	205650	153226	176693	189196	186245	131205	160620	187379	205650	78892.7	61880.7	155218	134486	73927.1	73633.5	160858	High	Peak Found	Peak Found	High	High	Peak Found	Peak Found	High
FALSE	High	Master Protein	Pp1s427_10V6.1	Phypa_227553 protein sequence for atp-dependent rna	0.002	FALSE	4.089	3	2	3	2	1	717	80.9	7.66	0	2	0	0.881	0.944	-0.18	-0.08	0.240844	0.485832	0.759205	0.90244	0	0	17.2044	16.7268	115.9	102.1	93.6	88.3					87662.7			77223.2	70781			66808.5	87662.7			63354.7	51110.2			57352.5	High	Not Found	Not Found	High	Peak Found	Not Found	Not Found	Peak Found
FALSE	High	Master Protein	Pp1s427_1V6.1	Phypa_460371 protein sequence for 60s ribosomal protein l10a-1	0	FALSE	12.318	13	3	15	1	1	216	24.4	9.88	29.07	3	0	0.966	1.267	-0.05	0.34	0.472711	0.176072	0.944532	0.628285	16.39	16.35	17.7314	17.3628	114.2	110.3	77.4	98.1	16.63		15.5		128048	162185		139215	87496.8	109042		123762	128048	83505.5		114213	63180.5	61439.6		106245	Peak Found	Peak Found	Not Found	Peak Found	Peak Found	Peak Found	Not Found	High
FALSE	High	Master Protein	Pp1s428_9V6.1	Phypa_460381	0.001	FALSE	4.968	23	2	5	2	1	105	11.1	6.84	0	2	0	1	0.852	0	-0.23	0.666172	0.0510533	0.980004	0.331458	37.88	43.82	18.8071	18.6176	131.3	79.1	79.5	110.1	22.65	54.06	101.32	18.71	517993	374981	177612	397457	656808	108492	323682	422363	517993	193070	62202.3	326078	474274	61129.2	148386	362583	High	Peak Found	Peak Found	High	High	Peak Found	Peak Found	Peak Found
FALSE	High	Master Protein	Pp1s429_29V6.1	Phypa_460399 protein sequence for sedoheptulose- -bisphosphatase	0	FALSE	53.256	22	7	43	1	1	396	42.5	5.67	52.58	7	0	0.877	1.068	-0.19	0.09	0.178921	0.927291	0.679477	0.99434	11.13	17.88	17.558	17.9165	102.5	89.9	100.4	107.2	14.9	15.24	16.93		180599	146162	127903	158803	179508	141116		169928	180599	75255.6	44793.5	130284	129621	79511.3		145876	High	Peak Found	Peak Found	High	High	Peak Found	High	High
FALSE	High	Master Protein	Pp1s429_33V6.2	Phypa_460391 protein sequence for type iii chlorophyll a b-binding protein	0	FALSE	23.841	14	4	19	2	1	318	34.1	8.76	29.59	4	2	0.877	0.949	-0.19	-0.08	0.0661997	0.309268	0.409989	0.797602	31.97	60.82	23.2705	23.1876	112	93.4	100.8	93.8	32.07	26.29	51.69	23.9	6.8964e+06	1.09413e+07	6.00569e+06	8.74793e+06	5.33273e+06	1.1476e+07	6.13376e+06	8.62816e+06	6.8964e+06	5.63345e+06	2.10328e+06	7.17689e+06	3.8507e+06	6.46609e+06	2.81192e+06	7.40694e+06	High	High	Peak Found	High	High	High	High	High
FALSE	High	Master Protein	Pp1s43_118V6.3	Phypa_432618 protein sequence for carbonic anhydrase	0	FALSE	149.445	41	11	99	11	1	297	32.4	7.12	143.35	11	0	1.076	0.975	0.11	-0.04	0.682776	0.465873	0.981389	0.897021	33.8	25.16	25.2069	25.1651	101.4	102.5	100.9	95.2	1.43	25.69	1.09	12.93	3.04347e+07	3.10555e+07	2.58782e+07	3.73686e+07	3.03575e+07	3.08279e+07	2.63401e+07	3.16397e+07	3.04347e+07	1.59898e+07	9.06295e+06	3.06576e+07	2.19209e+07	1.73699e+07	1.20751e+07	2.71615e+07	High	High	High	High	High	High	High	High
FALSE	High	Master Protein	Pp1s43_137V6.1	Phypa_432671 protein sequence for ap-2 complex subunit beta-	0	FALSE	27.553	9	8	25	8	1	900	99.7	5.26	23.56	8	0	1.029	1.099	0.04	0.14	0.918339	0.581447	0.990344	0.954273	18.16	19.95	20.465	20.376	98.7	109	90.7	101.6	13.7	19.71	3.12	11.76	1.21819e+06	1.00308e+06	1.4043e+06	1.06079e+06	1.03778e+06	992985	1.23581e+06	1.0461e+06	1.21819e+06	516463	491807	870283	749368	559495	566537	898037	High	Peak Found	High	High	High	High	Peak Found	High
FALSE	High	Master Protein	Pp1s43_170V6.4	Phypa_432640 protein sequence for T18B16.90; early-responsive to dehydration stress protein (ERD3) [Arabidopsis thaliana]	0	FALSE	19.633	9	5	21	3	1	600	68.6	7.21	22.57	5	0	1.064	1.123	0.09	0.17	0.879117	0.556362	0.982283	0.94032	27.37	19.56	19.3672	19.2288	101.4	109.7	90.7	98.3	6.7	29.26	10.14	21.73	497029	546462	695692	457165	433853	500858	590091	432923	497029	281362	243642	375063	313280	282207	270517	371647	High	Peak Found	High	High	High	High	Peak Found	High
FALSE	High	Master Protein	Pp1s43_232V6.1	Phypa_432669 protein sequence for F10M23.240; imidazole glycerol phosphate synthase hisHF, chloroplast / IGP synthase / ImGPP synthase / IGPS [EC:2.4.2.-] [KO:K02500 K02501] [Arabidopsis thaliana]	0	FALSE	21.235	9	4	14	4	1	617	66.9	6.55	8.25	4	0	0.82	0.866	-0.29	-0.21	0.0263046	0.053912	0.238717	0.343038	24.21	12.67	18.8709	18.8096	111.2	92.7	100.3	95.8	27.26	30.75	10.78	28.41	500513	338753	275154	428051	400928	344150	289360	434847	500513	174417	96363.1	351177	289505	193910	132652	373299	High	High	Peak Found	High	High	Peak Found	Peak Found	High
FALSE	High	Master Protein	Pp1s43_32V6.1	Phypa_432538 protein sequence for carbamoyl-phosphate large glutamine-dependent	0	FALSE	61.134	13	14	52	3	1	1238	134.7	5.39	47.95	14	0	1.263	1.05	0.34	0.07	0.152532	0.998513	0.62733	0.999474	40.16	23.14	17.5519	17.2766	99.1	122.3	84.6	94	34.14	4.84	29.22	15.93	178300	108952	166109	177889	146659	96433.3	118025	147997	178300	56097.1	58174	145942	105901	54335.1	54106.5	127050	High	Peak Found	Peak Found	High	High	High	High	High
FALSE	High	Master Protein	Pp1s43_48V6.1	Phypa_432554 protein sequence for 3 -phosphoadenosine-5 -phosphosulfate reductase	0	FALSE	12.826	7	2	7	2	1	359	40.3	6.98	11.14	2	0	0.917	0.958	-0.12	-0.06	0.22674	0.371335	0.736047	0.855856	15.06	41.04	18.5543	18.4533	105.5	102.3	100.5	91.7	24.54	19.9	5.5	55.8	370685	261078	261855	347599	308348	285263	178283	410687	370685	134423	91705.6	285174	222655	160730	81730.5	352559	High	Peak Found	Peak Found	High	Peak Found	High	Peak Found	High
FALSE	High	Master Protein	Pp1s43_80V6.1	Phypa_432540 protein sequence for ascorbate peroxidase	0	FALSE	68.757	32	8	40	5	1	358	38.4	7.71	55.96	8	3	1.192	1.127	0.25	0.17	0.123676	0.40937	0.573661	0.872648	19.14	17.16	22.0406	21.9273	93.9	116.4	89.5	100.2	1.5	3.83	2.91	21.69	3.0895e+06	3.15589e+06	3.765e+06	3.97448e+06	2.91453e+06	3.03681e+06	2.85512e+06	3.88959e+06	3.0895e+06	1.6249e+06	1.31856e+06	3.2607e+06	2.10455e+06	1.71108e+06	1.30888e+06	3.33906e+06	High	High	Peak Found	High	High	High	High	High
FALSE	High	Master Protein	Pp1s431_2V6.2	Phypa_460445 protein sequence for elongation factor 2	0	FALSE	169.651	26	19	90	7	1	843	93.4	6.23	168.45	19	12	1.005	1.013	0.01	0.02	0.737648	0.75158	0.981389	0.990815	22.3	26.9	23.9099	23.8647	103	101	96.8	99.3	11.4	15.94	11.18	7.37	1.37461e+07	1.16945e+07	1.11022e+07	1.39222e+07	1.29064e+07	1.10146e+07	1.16063e+07	1.28817e+07	1.37461e+07	6.02123e+06	3.88815e+06	1.1422e+07	9.31954e+06	6.20617e+06	5.32071e+06	1.10584e+07	High	High	High	High	High	High	High	High
FALSE	High	Master Protein	Pp1s431_3V6.1	Phypa_460449 protein sequence for 50s ribosomal protein l6	0	FALSE	24.131	22	6	22	1	1	229	24.9	9.8	28.29	6	0	1.045	1.048	0.06	0.07	0.972753	0.926398	0.995277	0.99434	43.21	0	17.5919	18.3986	82.2	85.9	113.3	118.7	46.5	53.66			217588	109911	108348	240833	213133			223260	217588	56590.7	37945	197582	153901			191660	Peak Found	Peak Found	Peak Found	High	Peak Found	Not Found	Not Found	Peak Found
FALSE	High	Master Protein	Pp1s433_22V6.1	Phypa_460481 protein sequence for peroxisomal biogenesis	0	FALSE	11.299	12	2	5	2	1	243	26.5	9.99	4.94	2	0	1.064	0.995	0.09	-0.01	0.921857	0.533068	0.990618	0.923392	25.04	21.68	18.914	19.1215	102.6	100.5	98.5	98.4	30.89	2.69	19.23		318402	496390	381963	396801	332713	437407		380945	318402	255581	133769	325540	240249	246456		327027	Peak Found	High	High	High	Peak Found	High	Not Found	High
FALSE	High	Master Protein	Pp1s433_23V6.2	Phypa_460476 protein sequence for hypothetical protein [Theileria parva]	0	FALSE	95.024	21	9	65	9	1	469	52.9	8.29	125.63	9	0	0.84	0.939	-0.25	-0.09	0.0210682	0.260682	0.199143	0.749477	16.97	26.54	23.7585	23.5842	114.7	97.1	95.3	92.9	11.04	14.8	12.11	2.94	1.12023e+07	1.30993e+07	1.13944e+07	9.23605e+06	9.24088e+06	1.09714e+07	1.00153e+07	9.6079e+06	1.12023e+07	6.74454e+06	3.9905e+06	7.57735e+06	6.67274e+06	6.1818e+06	4.59132e+06	8.24801e+06	High	High	High	High	High	High	High	High
FALSE	High	Master Protein	Pp1s434_27V6.1	Phypa_460521 protein sequence for gene lox3 af361893_1bacterial-induced lipoxygenase	0	FALSE	68.767	17	10	42	10	1	920	103.1	7.12	42.09	10	0	1.067	1.017	0.09	0.02	0.777043	0.78128	0.982283	0.990815	31.9	34.25	20.2423	20.3376	90.1	105.3	95.8	108.8	0.89	38.15	4.92	35.76	916977	928559	1.42234e+06	818031	947883	1.01625e+06	1.4429e+06	860524	916977	478096	498124	671121	684456	572603	661473	738727	High	High	High	High	High	High	High	High
FALSE	High	Master Protein	Pp1s434_8V6.1	Phypa_460504 protein sequence for carrier protein	0	FALSE	46.353	19	8	54	2	1	387	41.3	9.67	60.09	8	0	1.194	1.056	0.26	0.08	0.17451	0.998321	0.673979	0.999474	21.9	9.69	19.8337	19.7881	90.7	115	81.1	113.2	5.55	4.78	26.23	12.63	695650	643114	819699	877018	721938	496010	912944	763274	695650	331126	287071	719515	521304	279475	418523	655241	High	Peak Found	High	High	High	High	High	High
FALSE	High	Master Protein	Pp1s44_102V6.1	Phypa_432708 protein sequence for vacuolar h+-atpase catalytic subunit	0	FALSE	72.677	25	12	58	2	1	623	69	5.25	79.84	12	0	1.019	1.111	0.03	0.15	0.790266	0.627902	0.982283	0.9673	24.53	22.08	19.2338	19.3002	97.3	99.1	95.8	107.8	12.18	4.62	13.4	3.7	532061	447661	480875	513357	528329	436877	554876	526614	532061	230491	168409	421163	381501	246157	254373	452078	High	Peak Found	High	High	High	Peak Found	Peak Found	High
FALSE	High	Master Protein	Pp1s44_124V6.1	Phypa_432807 protein sequence for ribophorin i	0	FALSE	27.053	14	6	26	6	1	626	70.4	8.81	23.33	6	0	1.038	1.025	0.05	0.04	0.974592	0.740206	0.995277	0.990815	34.21	31.03	20.0037	19.7827	99.7	117.6	88.4	94.2	14.29	52.41	21.56	31.14	703763	861936	1.35551e+06	622519	592102	805147	920341	588191	703763	443793	474720	510721	427550	453658	421914	504940	High	High	High	High	High	High	High	High
FALSE	High	Master Protein	Pp1s44_13V6.1	Phypa_432810 protein sequence for 60s ribosomal protein l18a	0	FALSE	10.798	20	3	18	1	1	177	21	10.42	6.71	3	0	1.085	1.041	0.12	0.06	0.705972	0.868261	0.981389	0.990815	12.35	12.61	19.6457	19.7186	94.2	102.2	99.7	103.8	12.15	4.79	8.26	12.7	688244	579376	708538	662136	708625	630391	761292	635847	688244	298309	248141	543223	511691	355192	349001	545850	High	High	High	High	Peak Found	High	High	High
FALSE	High	Master Protein	Pp1s44_141V6.1	Phypa_432697 protein sequence for coatomer delta subunit (delta-coat protein) (delta-cop)	0	FALSE	13.671	7	2	9	2	1	521	58	6.2	4.38	2	0	1.01	0.931	0.01	-0.1	0.820884	0.456748	0.982283	0.892397	7.16	7.28	15.9401	16.464	91.7	89.4	110.7	108.2	42.78	31.88	9.43		69292.7	37107.4	39284.4	62146	65437.9	57253.2		59826.2	69292.7	19105.8	13758	50985.2	47252	32259.1		51358.5	High	High	High	High	Peak Found	Peak Found	High	High
FALSE	High	Master Protein	Pp1s44_193V6.3	Phypa_432883 protein sequence for 5-enolpyruvylshikimate-3-phosphate synthase	0	FALSE	17.67	7	3	14	3	1	534	57.5	6.58	16.84	3	0	0.782	1.001	-0.35	0	0.00267171	0.557787	0.0446055	0.940807	21.85	60.41	19.8711	19.8135	90	116.7	89.6	103.7	42.87	100.21	42.22	76.79	496413	928324	2.13166e+06	363530	496489	919113	1.43674e+06	425545	496413	477975	746538	298244	358509	517871	658649	365314	High	High	Peak Found	High	High	High	Peak Found	High
FALSE	High	Master Protein	Pp1s44_215V6.1	Phypa_432688 protein sequence for MDK4.1; protein kinase family [Arabidopsis thaliana]	0.001	FALSE	5.072	3	2	7	2	1	855	92.5	6.05	5.54	2	0	1.086	0.84	0.12	-0.25	0.763102	0.0218661	0.981389	0.184986	20.82	11.58	19.2098	18.9032	106.8	116	96.3	80.9	2.96	20.07	6.74	16.3	476478	456916	584437	439144	401205	441373	314995	397039	476478	235257	204679	360278	289706	248690	144404	340843	High	High	High	Peak Found	Peak Found	High	High	Peak Found
FALSE	High	Master Protein	Pp1s44_228V6.1	Phypa_432848 protein sequence for elongation factor tu	0	FALSE	44.021	29	10	37	1	1	465	51	7.23	27.76	10	0	1.219	1.103	0.29	0.14	0.266043	0.747118	0.796935	0.990815	24.67	26.67	17.3226	17.4823	86.2	105.1	99.3	109.5	1.5	23.45	7.91	26.43	120837	118297	172302	123287	145656	130221	183457	125678	120837	60908.7	60342.9	101146	105176	73372.6	84102.7	107890	Peak Found	Peak Found	Peak Found	High	High	Peak Found	Peak Found	High
FALSE	High	Master Protein	Pp1s44_232V6.1	Phypa_432773 protein sequence for hypothetical protein [Dictyostelium discoideum]	0	FALSE	99.545	15	21	73	21	1	2017	220.2	4.56	37.56	21	0	0.962	0.951	-0.06	-0.07	0.414142	0.321987	0.922808	0.807371	20.03	18.71	21.1487	21.0339	111.2	96.7	101.3	90.8	25.23	36.36	33.53	36.62	2.35209e+06	1.63992e+06	1.31315e+06	2.22203e+06	2.27757e+06	1.40467e+06	1.23055e+06	2.09039e+06	2.35209e+06	844363	459883	1.82297e+06	1.64461e+06	791455	564124	1.79452e+06	High	High	High	High	High	High	High	High
FALSE	High	Master Protein	Pp1s44_268V6.1	Phypa_162555 protein sequence for glycoside hydrolase family 77 protein	0	FALSE	57.871	15	8	44	8	1	666	73.9	5.19	53.04	8	0	0.782	0.787	-0.35	-0.35	0.00196354	0.00256986	0.0340406	0.035709	12.87	11.64	20.6516	20.5319	116.4	91.1	105.8	86.6	10.67	10.98	19.9	19.49	1.34323e+06	1.56243e+06	1.04882e+06	1.22538e+06	1.14278e+06	1.51715e+06	938284	1.23818e+06	1.34323e+06	804462	367312	1.00532e+06	825187	854833	430140	1.06293e+06	High	High	Peak Found	High	High	High	High	High
FALSE	High	Master Protein	Pp1s44_277V6.1	Phypa_432763 protein sequence for cu-zn superoxide dismutase	0	FALSE	75.29	36	4	46	3	1	157	15.8	5.88	92.67	4	1	1.068	1.062	0.1	0.09	0.741231	0.851873	0.981389	0.990815	21.32	16.23	23.1417	23.2144	94.5	101.9	97.8	105.8	8.97	17.18	1.03	14.95	7.61234e+06	6.70417e+06	8.70208e+06	6.817e+06	7.4445e+06	7.33686e+06	8.89555e+06	7.19419e+06	7.61234e+06	3.45184e+06	3.0476e+06	5.59274e+06	5.37559e+06	4.13393e+06	4.07801e+06	6.17593e+06	High	High	High	High	High	High	High	High
FALSE	High	Master Protein	Pp1s44_320V6.1	Phypa_432699 protein sequence for ubiquinol--cytochrome-c reductase-like protein	0	FALSE	16.473	17	3	13	1	1	273	29.6	7.77	2.81	3	0	0.992	1.113	-0.01	0.15	0.71832	0.725157	0.981389	0.990815	0	0	17.1981	16.7603	108.7	107.9	86.8	96.6					82887.8			82250.3	66169			73654.8	82887.8			67479	47779.9			63229.8	High	Not Found	Not Found	High	High	Not Found	Not Found	High
FALSE	High	Master Protein	Pp1s44_78V6.1	Phypa_432887 protein sequence for cell division protein 2	0	FALSE	166.146	36	17	109	6	1	724	76.6	6.25	180.38	17	13	1.011	1.022	0.02	0.03	0.78584	0.827443	0.982283	0.990815	22.34	27.11	23.7567	23.747	102.1	99.3	99.9	98.7	8.56	12.58	3.67	6.94	1.21576e+07	1.077e+07	1.01757e+07	1.2163e+07	1.1486e+07	1.09046e+07	1.05321e+07	1.1619e+07	1.21576e+07	5.54525e+06	3.56367e+06	9.97863e+06	8.29395e+06	6.14417e+06	4.82827e+06	9.97443e+06	High	High	High	High	High	High	High	High
FALSE	High	Master Protein	Pp1s440_14V6.1	Phypa_460571 protein sequence for Protein C10orf58 homolog precursor [Rattus norvegicus]	0	FALSE	21.799	8	3	9	1	1	480	53.1	8.09	15.12	3	1	1.524	2.706	0.61	1.44	0.000134378	1e-17	0.00320682	3.12927e-16	97.51	86.42	19.4521	19.5774	77.3	117.8	73.4	131.6	36.41	91.96	36.47	87.84	359229	608323	1.54733e+06	327938	340854	577725	1.64622e+06	384756	359229	313213	541897	269044	246127	325517	754682	330298	Not Found	Not Found	Not Found	High	High	Peak Found	High	High
FALSE	High	Master Protein	Pp1s445_19V6.1	Phypa_460654 protein sequence for vacuolar h+-translocating inorganic pyrophosphatase	0	FALSE	26.758	21	4	18	3	1	263	27.9	5.06	30.25	4	0	1.022	0.945	0.03	-0.08	0.87734	0.287348	0.982283	0.766407	15.8	21.74	22.8681	22.8269	101.1	102.9	100	96.1	41.12	55.29	50.51	54.96	4.49243e+06	8.17633e+06	9.32263e+06	4.08208e+06	4.12619e+06	8.71173e+06	8.68615e+06	3.82433e+06	4.49243e+06	4.20982e+06	3.26493e+06	3.34898e+06	2.97947e+06	4908598	3.98201e+06	3.28304e+06	High	Peak Found	High	High	High	Peak Found	High	Peak Found
FALSE	High	Master Protein	Pp1s446_8V6.1	Phypa_460668 protein sequence for glyoxalase ii	0	FALSE	12.407	14	4	8	4	1	373	41.1	6.7	3.6	4	0	1.083	1.095	0.11	0.13	0.717595	0.728559	0.981389	0.990815	18.08	18.01	19.5931	19.3247	93.6	128.1	88.2	90.1	114.35	122.02	114.8	110.71	177321	1.67522e+06	2.74861e+06	202396	165451	1.59223e+06	1.50371e+06	183180	177321	862534	962604	166048	119470	897138	689349	157253	High	Peak Found	Peak Found	High	High	Peak Found	Peak Found	High
FALSE	High	Master Protein	Pp1s45_164V6.1	Phypa_432955 protein sequence for 30s ribosomal protein s5	0	FALSE	34.152	22	7	29	7	1	292	31	9.69	41.41	7	0	1.201	1.253	0.26	0.33	0.105927	0.0504503	0.531836	0.329683	22.38	14.86	20.7323	20.7472	96.5	103.9	91.5	108.2	21.17	53.24	13.66	32.76	1.56469e+06	1.15727e+06	974870	2.15197e+06	1.40589e+06	1.15814e+06	1.19129e+06	1.90961e+06	1.56469e+06	595854	341414	1.7655e+06	1.01518e+06	652552	546125	1.63933e+06	High	High	High	High	High	High	High	High
FALSE	High	Master Protein	Pp1s45_188V6.1	Phypa_432964 protein sequence for 50s ribosomal protein l9	0	FALSE	39.933	23	5	27	1	1	206	22.5	9.83	41.44	5	4	1.211	1.181	0.28	0.24	0.0956768	0.203411	0.506465	0.673	9.71	28.66	20.1109	20.1779	92.4	104.7	92.2	110.7	4.28	4.42	0.38	11.38	880727	829030	938898	999497	850046	854686	1.11019e+06	944814	880727	426850	328816	819998	613809	481570	508948	811087	High	Peak Found	Peak Found	Peak Found	Peak Found	High	Peak Found	Peak Found
FALSE	High	Master Protein	Pp1s45_191V6.1	Phypa_432945 protein sequence for 60s ribosomal protein l18	0	FALSE	19.544	16	3	18	2	1	186	20.8	11.5	22.38	3	1	1.087	1.081	0.12	0.11	0.654796	0.765887	0.973631	0.990815	16.21	17.92	19.9813	20.0042	96.5	103.3	95.3	105	34.26	11.73	34.05	11.84	1.0265e+06	626151	789402	932245	1.01157e+06	618967	801585	948121	1.0265e+06	322392	276461	764823	730444	348755	367473	813925	High	High	Peak Found	High	High	Peak Found	Peak Found	High
FALSE	High	Master Protein	Pp1s45_232V6.1	Phypa_432977 protein sequence for Probable methionyl-tRNA synthetase (Methionine--tRNA ligase) (MetRS) [Oryza sativa]	0	FALSE	7.697	18	3	5	3	1	268	27.9	7.85	4.73	3	0	1.235	1.098	0.3	0.13	0.176821	0.759454	0.676087	0.990815	12.54	49.1	18.2886	18.4783	102.9	83.5	109.7	104	36.98	22.47	44.18	50.83	212560	363091	192070	264635	214451	409293	409197	192815	212560	186948	67265.7	217109	154853	230615	187589	165525	High	Peak Found	Peak Found	High	High	Peak Found	Peak Found	Peak Found
FALSE	High	Master Protein	Pp1s45_265V6.1	Phypa_433022 protein sequence for contains ESTs AU070561(S3985),D23584(C3044) [Oryza sativa (japonica cultivar-group)]	0	FALSE	7.721	8	2	9	1	1	280	31	5.44	14.88	2	0	1.16	0.855	0.21	-0.23	0.424782	0.106783	0.932542	0.480237	11.46	0.29	17.7405	17.7343	100.9	117.1	98.1	83.9	4.18	11.22	0.38		168382	158722	205411	175209	159416	158564		135873	168382	81722.6	71937.9	143743	115112	89342.3		116641	Peak Found	High	Peak Found	Peak Found	Peak Found	Peak Found	Not Found	Peak Found
FALSE	High	Master Protein	Pp1s45_277V6.2	Phypa_432983 protein sequence for two pore calcium channel	0	FALSE	24.258	5	3	10	3	1	752	85.5	5.01	14.09	3	0	0.98	0.971	-0.03	-0.04	0.561601	0.472536	0.968831	0.901981	43.55	38.02	17.801	17.5776	113.4	102.3	93.9	90.4	28.04	41.85	34.92	36.4	232465	155546	126409	232655	202654	122385	116573	197383	232465	80087.5	44270.3	190873	146334	68957.6	53440.9	169446	High	Peak Found	Peak Found	High	High	Peak Found	High	High
FALSE	High	Master Protein	Pp1s45_76V6.2	Phypa_432992 protein sequence for protoporphyrinogen oxidase	0	FALSE	12.631	8	4	15	4	1	521	56.9	8.92	13.98	4	0	1.139	1.277	0.19	0.35	0.427934	0.0676704	0.934477	0.386705	11.55	19.44	19.0927	19.1542	95.7	101.3	88.7	114.4	29.07	6.06	27.69	27.39	535920	353152	441304	480808	491759	330697	427373	632714	535920	181830	154551	394459	355094	186330	195922	543161	High	Peak Found	Peak Found	High	High	Peak Found	High	High
FALSE	High	Master Protein	Pp1s45_96V6.1	Phypa_432932 protein sequence for aldo keto reductase	0	FALSE	14.341	12	3	9	3	1	367	40.1	9.13	6.37	3	0	0.979	1.091	-0.03	0.13	0.551516	0.778684	0.964715	0.990815	11.99	6.49	17.8818	18.0197	67.4	123.4	67.9	141.3	84.34		67.59		216312	54687.5		199264	184480	65163.4		228098	216312	28157.4		163478	133211	36716.1		195814	High	High	Not Found	High	High	Peak Found	High	High
FALSE	High	Master Protein	Pp1s450_17V6.1	Phypa_460748 protein sequence for triose phosphate phosphate translocator	0	FALSE	16.445	2	2	17	2	1	440	47.5	9.63	32.26	2	0	1.141	1.116	0.19	0.16	0.292905	0.472667	0.819979	0.901981	3.61	2.47	23.4066	23.4679	92.2	105.4	95.7	106.7	3.62	0.64	0.89	2.24	8.57624e+06	8.14782e+06	9.59697e+06	9.51061e+06	8.73041e+06	8.62145e+06	9.82792e+06	9.52158e+06	8.57624e+06	4.19514e+06	3.36101e+06	7.8026e+06	6304138	4.85773e+06	4.50544e+06	8.17391e+06	High	High	High	High	High	High	High	High
FALSE	High	Master Protein	Pp1s450_31V6.1	Phypa_460738 protein sequence for F11A12.5; 6-phosphogluconate dehydrogenase family protein [EC:1.1.1.44] [KO:K00033] [Arabidopsis thaliana]	0	FALSE	191.486	46	20	139	8	1	506	55.6	5.87	208.95	20	13	0.894	0.951	-0.16	-0.07	0.103751	0.324016	0.523882	0.809192	17.3	20.3	24.796	24.623	112.5	99.5	98.3	89.7	12.19	4.4	13.55	4.01	2.66506e+07	2.24219e+07	2.09595e+07	2.23044e+07	2.35019e+07	1.93921e+07	1.89381e+07	2.00421e+07	2.66506e+07	1.15446e+07	7.34032e+06	1.82988e+07	1.69704e+07	1.09264e+07	8.68185e+06	1.72053e+07	High	High	High	High	High	High	High	High
FALSE	High	Master Protein	Pp1s455_2V6.1	Phypa_460779 protein sequence for thioredoxin reductase	0	FALSE	12.151	7	3	11	3	1	573	61.5	6.98	18.06	3	0	0.969	1.02	-0.05	0.03	0.458238	0.807605	0.944532	0.990815	9.95	7.56	18.6599	18.125	119.7	117.8	93.1	69.3	35.59	37.65	7.2	43.13	430136	257181	249254	430123	272257	245866	263956	140580	430136	132417	87292.4	352878	196594	138533	121006	120683	Peak Found	High	High	High	Peak Found	High	High	High
FALSE	High	Master Protein	Pp1s456_22V6.1	Phypa_110667 protein sequence for contains ESTs AU070561(S3985),D23584(C3044) [Oryza sativa (japonica cultivar-group)]	0	FALSE	35.93	15	6	26	5	1	403	43.8	6.11	57.56	6	1	1.081	1.018	0.11	0.03	0.641568	0.795546	0.971826	0.990815	16.13	10.27	22.4327	22.2876	108.2	102.5	103.2	86.1	5.79	19.89	5.82	23.21	4.81225e+06	4.43395e+06	3.80013e+06	5.04406e+06	4.59517e+06	4.23172e+06	3.11623e+06	4.3397e+06	4.81225e+06	2.28295e+06	1.33086e+06	4.1382e+06	3.31812e+06	2.38435e+06	1.42858e+06	3.72546e+06	High	High	High	High	High	High	High	High
FALSE	High	Master Protein	Pp1s458_4V6.1	Phypa_460837 protein sequence for uv-damaged dna-binding	0	FALSE	6.582	4	4	5	4	1	1095	121.3	5.25	0	4	0	0.839	1.182	-0.25	0.24	0.0609195	0.374921	0.390877	0.85835	13.61	22.36	18.0808	17.8776	115.4	98.4	90.6	95.5	9.78	24.01	17.42	42.2	252936	220224	169566	238916	209823	163794	143622	265803	252936	113389	59384.4	196009	151511	92289.3	65840.9	228182	High	Peak Found	Peak Found	Peak Found	Peak Found	High	High	Peak Found
FALSE	High	Master Protein	Pp1s459_2V6.2	Phypa_460848 protein sequence for ribulose- -bisphosphate carboxylase oxygenase small subunit	0	FALSE	92.102	42	5	118	3	1	184	20.1	8.46	184.2	5	0	0.94	0.86	-0.09	-0.22	0.281072	0.0385731	0.813552	0.275963	30.48	27.41	25.522	25.6627	99.4	91.2	111.1	98.3	23.1	21.87	21.54	10.7	4.69898e+07	3.37946e+07	3.12712e+07	4.27106e+07	5.19314e+07	3.82044e+07	3.65118e+07	4.24862e+07	4.69898e+07	1.74001e+07	1.09517e+07	3.50402e+07	3.74991e+07	2.15262e+07	1.67382e+07	3.64728e+07	High	High	High	High	High	High	High	High
FALSE	High	Master Protein	Pp1s459_9V6.2	Phypa_460855 protein sequence for 60s ribosomal protein l13-2	0	FALSE	30.683	29	5	22	1	1	207	23.8	10.86	22.06	5	0	1.029	0.959	0.04	-0.06	0.912222	0.604175	0.990115	0.96592	26.92	14.15	16.1112	16.204	96	98.7	104.8	100.5	0.35	25.33	15.42	8.03	55647.9	55922.1	47879.2	68770.7	67933.9	54574.8	55191.9	61840.2	55647.9	28793.1	16768	56420.2	49054.4	30750	25301.8	53087.4	High	High	Peak Found	High	High	High	Peak Found	High
FALSE	High	Master Protein	Pp1s46_127V6.1	Phypa_433210 protein sequence for T1K7.15; 14-3-3 protein GF14 iota (GRF12) [Arabidopsis thaliana]	0	FALSE	44.095	33	7	32	1	1	258	29.5	4.93	35	7	0	0.886	0.969	-0.17	-0.05	0.258493	0.563514	0.785646	0.943439	19.96	31.99	17.1986	17.0004	113.3	100.5	94.6	91.6	19.31	27.28	30.3	38.83	144680	109923	91958.6	135905	130821	84650.5	76942.5	135187	144680	56597.3	32205.3	111498	94464.4	47696	35272.9	116053	High	High	Peak Found	High	High	High	Peak Found	High
FALSE	High	Master Protein	Pp1s46_147V6.1	Phypa_433225 protein sequence for 40s ribosomal protein s3a	0	FALSE	81.489	44	11	67	2	1	263	29.8	9.76	100.71	11	10	1.044	1.045	0.06	0.06	0.938729	0.983018	0.992485	0.999269	22.74	20.62	23.1502	22.9261	106.5	110.1	84.1	99.3	5.27	3.82	12.1	1.02	7.59981e+06	7.05366e+06	7.77333e+06	7.36411e+06	5.30691e+06	6.30001e+06	6.87491e+06	6.77607e+06	7.59981e+06	3.63179e+06	2.72234e+06	6.04159e+06	3.83206e+06	3.54972e+06	3.15168e+06	5.81699e+06	High	High	Peak Found	High	High	High	High	High
FALSE	High	Master Protein	Pp1s46_159V6.1	Phypa_433212 protein sequence for glutamyl-trna cytoplasmic	0	FALSE	10.315	4	3	14	3	1	671	76.1	7.9	13.13	3	0	1.148	1.174	0.2	0.23	0.469208	0.358963	0.944532	0.844845	32.05	25.03	18.6828	18.6385	100.1	104.1	94	101.7	7.47	23.1	12.5	24.79	312995	347918	404840	291140	283714	338711	400276	280865	312995	179136	141781	238854	204867	190845	183499	241111	High	High	High	High	High	Peak Found	High	High
FALSE	High	Master Protein	Pp1s46_172V6.1	Phypa_433161 protein sequence for early responsive to dehydration protein	0	FALSE	12.861	5	3	8	3	1	740	83.9	8.79	12.46	3	0	1.1	0.944	0.14	-0.08	0.704626	0.359541	0.981389	0.844845	17.45	29.95	18.22	17.9179	120.6	99.9	99.4	80.1	4.79	50.48	11.83	59.37	254121	271937	149878	316285	199171	235531	111564	273014	254121	140015	52489.7	259483	143820	132709	51144.6	234372	High	High	Peak Found	High	High	Peak Found	Peak Found	High
FALSE	High	Master Protein	Pp1s46_194V6.2	Phypa_433195 protein sequence for proliferating cell nuclear antigen	0	FALSE	19.866	24	5	13	5	1	263	29.1	4.77	9.88	5	0	0.979	0.955	-0.03	-0.07	0.514143	0.449737	0.944532	0.892397	20.81	28.2	18.5162	17.8886	126.1	117.4	109.5	47	48.3	66.67	49.52	118.96	439878	215900	171946	478689	385557	185583	33728.7	390931	439878	111163	60218.1	392722	278407	104566	15462.3	335599	High	Peak Found	Peak Found	High	High	Peak Found	Peak Found	High
FALSE	High	Master Protein	Pp1s46_20V6.1	Phypa_433096 protein sequence for gene abca4 abc transporter cholesterol phospholipid flippase	0	FALSE	7.755	4	3	8	3	1	981	108.4	7.96	0	3	0	1.012	1.095	0.02	0.13	0.75677	0.778614	0.981389	0.990815	55.58	32.28	17.6898	16.9634	122.2	128.1	58.3	91.4	2.63	40.94	6.75	10.5	168319	162170	233422	128611	75178	82709.1	114675	133072	168319	83498.1	81747.8	105514	54285.2	46602.2	52570.9	114237	High	High	High	High	High	Peak Found	Peak Found	High
FALSE	High	Master Protein	Pp1s46_42V6.1	Phypa_433115 protein sequence for ribulose- -bisphosphate carboxylase oxygenase small subunit	0	FALSE	47.464	35	5	25	2	1	182	19.9	7.97	29.07	5	5	0.92	0.959	-0.12	-0.06	0.191536	0.369626	0.697104	0.853956	45.72	19.76	21.0408	20.9241	111.1	97	104	87.9	8.41	35.9	0.99	34.49	1.93199e+06	1.71505e+06	1.22504e+06	2.05848e+06	1.71556e+06	1.69174e+06	1.12225e+06	1.84632e+06	1.93199e+06	883046	429026	1.6888e+06	1.23879e+06	953203	514477	1.58499e+06	Peak Found	Peak Found	Peak Found	High	Peak Found	High	Peak Found	Peak Found
FALSE	High	Master Protein	Pp1s46_72V6.1	Phypa_433099 protein sequence for 60S ribosomal protein L23A [Fritillaria agrestis]	0	FALSE	21.322	22	3	12	3	1	156	17.5	10.36	18.08	3	0	1.008	1.115	0.01	0.16	0.736203	0.485973	0.981389	0.90244	15.48	15.73	20.4275	20.2539	111.7	100.4	88.2	99.7	10.95	17.72	6.96	5.27	1.08778e+06	1.27044e+06	932054	1.19916e+06	974999	883545	1.01101e+06	1.08926e+06	1.08778e+06	654121	326419	983806	704036	497831	463478	935089	High	High	Peak Found	High	Peak Found	High	High	High
FALSE	High	Master Protein	Pp1s461_15V6.1	Phypa_460877 protein sequence for pectin methylesterase	0	FALSE	43.11	29	7	26	7	1	363	39.7	8.34	39.03	7	0	1.362	1.003	0.45	0	0.00271346	0.67507	0.0450225	0.980742	39.27	74.08	21.6745	21.7565	104.6	89.7	124.5	81.2	6.71	73.97	33.22	75.04	2.98258e+06	2.71238e+06	1.36375e+06	4.35514e+06	4.2991e+06	2.66339e+06	1.22219e+06	3.98525e+06	2.98258e+06	1.39655e+06	477604	3.57301e+06	3.10433e+06	1.50068e+06	560294	3.42118e+06	High	High	Peak Found	High	High	High	High	High
FALSE	High	Master Protein	Pp1s465_18V6.1	Phypa_460921 protein sequence for inositol monophosphatase	0.004	FALSE	3.161	6	2	2	2	1	320	35.2	6.05	0	2	0	1.1	1.067	0.14	0.09	0.513956	0.807619	0.944532	0.990815	13.78	26.81	21.6057	20.3667	45.7	244.6	54	55.7	135.37	40.98	135.44	135.89	131523	6.01758e+06	6.41835e+06	3.53428e+06	154676	7.16045e+06	7.68206e+06	153273	131523	3.09833e+06	2.2478e+06	2.89956e+06	111690	4.03453e+06	3.52171e+06	131579	Peak Found	Peak Found	Peak Found	High	Peak Found	Peak Found	Peak Found	High
FALSE	High	Master Protein	Pp1s465_25V6.2	Phypa_460928 protein sequence for gene ftr1 plasma membrane iron permease	0	FALSE	30.44	10	2	19	2	1	303	33.9	7.65	26.62	2	0	0.758	0.873	-0.4	-0.2	0.000582773	0.0571293	0.011984	0.34848	12.26	17.36	21.0161	20.7769	117.1	99.3	98.7	84.9	22.27	17.95	8.86	10.01	2.12059e+06	1.54366e+06	1.74307e+06	1.3505e+06	1.62467e+06	1.43314e+06	1.40889e+06	1.22269e+06	2.12059e+06	794801	610450	1.10796e+06	1.17316e+06	807500	645881	1.04963e+06	High	High	Peak Found	High	High	High	High	High
FALSE	High	Master Protein	Pp1s47_161V6.1	Phypa_433340 protein sequence for acyl- synthetase	0	FALSE	23.72	10	6	19	6	1	662	74	6.58	14.78	6	0	1.085	1.058	0.12	0.08	0.61401	0.879196	0.971826	0.990815	30.61	20.37	21.8763	21.6972	100.7	113.5	90.1	95.8	119.84	125.37	117.48	121.5	836878	1.01337e+07	1.33864e+07	805498	792498	8.57057e+06	1.00642e+07	762513	836878	5.21762e+06	4.68813e+06	660839	572254	4.82906e+06	4.61374e+06	654588	High	High	Peak Found	High	High	High	High	High
FALSE	High	Master Protein	Pp1s47_196V6.1	Phypa_433372 protein sequence for apoptosis inhibitor	0	FALSE	9.167	5	3	10	3	1	641	70.5	8.72	6	3	0	1.038	0.905	0.05	-0.14	0.914307	0.224246	0.990115	0.696895	25.59	20.87	18.221	18.0073	104.6	111.5	87.8	96.1	3.53	9.16	26.92	0.22	242987	231168	269688	236866	164128	241299	217318	217988	242987	119024	94448.8	194327	118515	135959	99625.7	187134	High	Peak Found	Peak Found	High	High	High	Peak Found	High
FALSE	High	Master Protein	Pp1s47_1V6.1	Phypa_433243 protein sequence for pyruvate dehydrogenase e1 component alpha subunit	0	FALSE	19.113	7	3	18	2	1	478	52.4	6.4	29.76	3	1	0.931	1.084	-0.1	0.12	0.217536	0.779695	0.731058	0.990815	26.12	22.42	19.9393	19.8607	103.9	102.4	98.3	95.4	20.83	25.82	8.25	15.28	936255	695832	956406	661099	809508	720245	826203	665087	936255	358269	334948	542373	584537	405820	378759	570952	High	High	High	High	High	High	High	High
FALSE	High	Master Protein	Pp1s47_20V6.1	Phypa_433382 protein sequence for benzoate carboxyl	0	FALSE	8.433	7	2	10	2	1	384	42.8	6	1.66	2	0	1.145	1.22	0.2	0.29	0.499312	0.287792	0.944532	0.766407	5.24	3.7	17.3293	17.1561	98.7	115.3	83.9	102.1	35.48	5.65	16.01	19.03	158320	94818.8	137605	149058	116813	93058.4	110739	145173	158320	48820.2	48191.3	122288	84349.2	52433.5	50766.4	124626	High	Peak Found	High	High	High	High	High	High
FALSE	High	Master Protein	Pp1s47_210V6.1	Phypa_433363 protein sequence for flotillin-like protein 1	0	FALSE	26.112	18	7	10	7	1	524	57.4	8.43	3.96	7	0	1.436	3.905	0.52	1.97	0.00575636	1e-17	0.0800506	3.12927e-16	23.06	20.01	18.8072	18.8812	25.8	187.8	31.3	155.1	107.42				380530	51986.6	1.02159e+06			170316	843923		380530	26766.8	357775			95964	386882		High	Peak Found	High	Not Found	Not Found	Peak Found	High	Not Found
FALSE	High	Master Protein	Pp1s47_245V6.2	Phypa_433444 protein sequence for T8D8.4; expressed protein [Arabidopsis thaliana]	0	FALSE	6.984	10	2	6	2	1	237	26	4.64	0	2	0	0.96	1.25	-0.06	0.32	0.448918	0.165504	0.942689	0.60727	17.84	39.2	17.8491	17.9984	84	108.3	95.3	112.3	42.45	20.82	8.15	39.35	122967	228434	250671	186329	179488	201428	298206	168380	122967	117616	87788.7	152866	129606	113494	136708	144547	High	Peak Found	Peak Found	High	High	Peak Found	Peak Found	High
FALSE	High	Master Protein	Pp1s47_40V6.1	Phypa_433287 protein sequence for 40s ribosomal protein s9	0	FALSE	27.348	28	5	28	5	1	198	23	10.17	26.89	5	0	1.001	1.054	0	0.08	0.70337	0.911529	0.981389	0.991689	19.96	22.91	21.6013	21.4548	101.6	110	90.9	97.5	10.46	5.32	19.19	1.49	2.27603e+06	2.63976e+06	2.75586e+06	2.55606e+06	1.91306e+06	2.51378e+06	2.32732e+06	2.377e+06	2.27603e+06	1.35916e+06	965145	2.09702e+06	1.3814e+06	1.41638e+06	1.06692e+06	2.04056e+06	High	High	Peak Found	High	High	High	High	High
FALSE	High	Master Protein	Pp1s47_46V6.1	Phypa_433238 protein sequence for gene patpa1501 26s protease regulatory subunit	0	FALSE	6.592	9	3	5	2	1	392	44	7.49	1.94	3	0	1.221	0.989	0.29	-0.02	0.212586	0.491354	0.72538	0.90244	18.11	3.34	18.3184	19.0892	129.2	26.8	121.7	122.3	8.23	133.64	2.73		418074	372098	486714	13762.6	378847	364514		373550	418074	191586	170455	11291	273561	205384		320678	High	Peak Found	Peak Found	High	Peak Found	Peak Found	Not Found	High
FALSE	High	Master Protein	Pp1s47_4V6.2	Phypa_433323 protein sequence for minor histocompatibility antigen	0	FALSE	11.545	11	3	6	3	1	367	40.2	7.09	2.15	3	0	1.275	0.898	0.35	-0.16	0.131992	0.250111	0.585725	0.741298	26.72	15.4	17.4901	17.3371	113.1	114.3	91	81.6	58.39	30.61	18.08		94213.1	226735	184134	118611	103377	133692		105526	94213.1	116741	64486.6	97309.4	74647.8	75328.5		90589.6	High	High	Peak Found	High	High	High	Not Found	Peak Found
FALSE	High	Master Protein	Pp1s47_72V6.1	Phypa_433437 protein sequence for quinone oxidoreductase	0	FALSE	59.508	33	7	35	7	1	404	43.6	8.32	39.14	7	0	1.156	1.074	0.21	0.1	0.245742	0.82236	0.76329	0.990815	41.26	46.44	20.075	20.0106	98.5	107.5	84.3	109.8	6.07	2.78	19.83	0.37	885189	812329	907511	943856	836373	630623	947853	942943	885189	418252	317824	774349	603936	355323	434527	809480	High	High	High	High	High	High	High	High
FALSE	High	Master Protein	Pp1s472_14V6.1	Phypa_460984 protein sequence for chlorophyll a b binding	0	FALSE	187.445	43	14	151	4	1	296	32	6.57	286.54	14	11	1.055	1.041	0.08	0.06	0.845971	0.979116	0.982283	0.999269	21.78	33.44	26.5328	26.584	97.4	100.2	100.1	102.3	6.3	9.92	5.95	2.06	7.99756e+07	7.31545e+07	7.33975e+07	8.44714e+07	8.20513e+07	7.54263e+07	7.92027e+07	8.15436e+07	7.99756e+07	3.76658e+07	2.57049e+07	6.93012e+07	5.92484e+07	4.24987e+07	3.63091e+07	7.0002e+07	High	High	High	High	High	High	High	High
FALSE	High	Master Protein	Pp1s475_21V6.1	Phypa_461013 protein sequence for amidohydrolase 2	0	FALSE	12.391	4	2	4	2	1	897	98.3	6.07	5.15	2	0	1.209	1.157	0.27	0.21	0.250996	0.568713	0.771345	0.948431	32	1.84	17.7074	16.3469	84.6	211.7	29.6	74.1	90.32	51.8		90.57	221365	48808.4	381952	177150	36368.8		42604.1	194386	221365	25130.4	133766	145335	26261.5		19531.1	166873	High	Peak Found	Peak Found	High	High	Not Found	Peak Found	Peak Found
FALSE	High	Master Protein	Pp1s475_26V6.1	Phypa_461037 protein sequence for mitochondrial carrier protein	0	FALSE	15.168	10	3	16	3	1	316	32.6	9.07	3.74	3	0	1.065	1.058	0.09	0.08	0.803578	0.977431	0.982283	0.999269	23.78	29.39	20.01	19.8827	103.4	106.5	93.7	96.4	11.7	5.89	5.63	5.35	765598	903743	821312	892692	724119	784162	745949	804651	765598	465318	287636	732374	522878	441834	341967	690761	High	High	High	High	High	High	Peak Found	High
FALSE	High	Master Protein	Pp1s475_27V6.2	Phypa_461005 protein sequence for Fructose-bisphosphate aldolase, chloroplast precursor (ALDP) [no tax name]	0	FALSE	164.169	37	10	106	2	1	393	42.2	7.18	203.29	10	0	1.027	0.974	0.04	-0.04	0.918614	0.459186	0.990344	0.893984	47.56	31.75	21.8424	21.6366	106.6	108.7	93.2	91.4	0.7	18.46	1.38	8.62	2.95907e+06	2.98839e+06	2.66106e+06	3.45981e+06	2.62719e+06	2.5764e+06	2.40071e+06	2.71229e+06	2.95907e+06	1.53866e+06	931942	2.83847e+06	1.89706e+06	1.45166e+06	1.10056e+06	2.32839e+06	High	High	High	High	High	High	High	High
FALSE	High	Master Protein	Pp1s475_29V6.1	Phypa_461003 protein sequence for ammonium transporter	0	FALSE	6.727	4	2	11	2	1	505	54	7.36	3.7	2	0	0.955	0.886	-0.07	-0.17	0.367871	0.0765545	0.90069	0.403089	38.47	24.76	19.3781	19.2176	107	104.9	92.9	95.2	16.65	33.18	7.4	30.01	487047	617043	682399	423040	451725	501625	605103	393226	487047	317703	238986	347067	326185	282639	277399	337569	High	High	High	High	High	High	High	High
FALSE	High	Master Protein	Pp1s475_2V6.1	Phypa_461033 protein sequence for sucrase-like protein	0	FALSE	22.005	11	3	23	3	1	387	43	6.35	16.24	3	0	1.085	1.125	0.12	0.17	0.763944	0.556521	0.981389	0.94032	23.16	20.86	19.1931	19.0999	109	97.6	99.7	93.7	3.57	31.27	1.02	11.19	488135	513396	357815	561010	454271	460881	397606	465957	488135	264337	125312	460259	328024	259682	182276	400006	High	High	High	High	High	High	High	High
FALSE	High	Master Protein	Pp1s475_5V6.4	Phypa_461029 protein sequence for minor allergen alt	0	FALSE	29.176	21	5	16	5	1	304	31.2	7.12	10.37	5	0	1.026	1.047	0.04	0.07	0.911564	0.970285	0.990115	0.998327	21.06	31.59	20.6395	20.573	99.8	106.1	91.3	102.8	7.83	16.23	7.27	11.89	1.20051e+06	1.34128e+06	1.51353e+06	1.20199e+06	1.10233e+06	1.22184e+06	1.4214e+06	1.201e+06	1.20051e+06	690596	530062	986122	795979	688441	651614	1.03101e+06	High	High	High	High	High	High	High	High
FALSE	High	Master Protein	Pp1s48_151V6.2	Phypa_433495 protein sequence for nadp-dependent malate dehydrogenase	0	FALSE	15.378	5	3	11	3	1	459	49.2	6.8	11.86	3	0	1.111	1.061	0.15	0.08	0.538625	0.986055	0.958393	0.999269	19.95	25.93	19.4648	19.3753	95.9	112.2	86.9	104.9	56.98	30.44	59.01	30.11	824864	351049	505886	783432	760131	312539	474049	730469	824864	180748	177169	642735	548882	176099	217319	627079	High	High	High	High	High	High	High	High
FALSE	High	Master Protein	Pp1s48_255V6.1	Phypa_433540 protein sequence for serine protease-like protein	0	FALSE	36.847	20	7	26	7	1	484	56	4.98	18.66	7	0	0.872	1.02	-0.2	0.03	0.0529715	0.725555	0.376164	0.990815	8.75	15.55	19.9624	19.9655	116.2	82.1	99.1	102.6	14.11	40.91	18.91	11.85	1.03003e+06	843158	488838	886770	909766	695137	757066	895535	1.03003e+06	434125	171198	727515	656932	391673	347064	768782	High	High	Peak Found	High	High	High	High	High
FALSE	High	Master Protein	Pp1s48_71V6.1	Phypa_433477 protein sequence for 26s proteasome non-atpase regulatory subunit 8	0	FALSE	7.215	15	3	3	3	1	267	30.6	5.53	0	3	0	0.73	0.871	-0.45	-0.2	0.0018004	0.126144	0.0325249	0.529477	3.92	12.27	18.2904	18.0941	98.8	116.9	89.4	94.9	100.28	125.46	100.44	116.77	97879.1	575058	1.14715e+06	68591.5	88306.6	521201	737658	70416.3	97879.1	296086	401751	56273.2	63765.3	293669	338166	60449.7	High	Peak Found	Peak Found	Peak Found	Peak Found	Peak Found	Peak Found	High
FALSE	High	Master Protein	Pp1s488_21V6.1	Phypa_461130 protein sequence for hypothetical protein, conserved [Leishmania major]	0	FALSE	80.13	10	16	61	16	1	3108	320.1	3.83	40.91	16	0	1.145	0.925	0.2	-0.11	0.299183	0.152086	0.828541	0.585463	21.76	21.89	20.056	20.0081	96.8	108.2	100.6	94.3	13.23	19.22	25.22	11.44	909229	753718	807184	1.06107e+06	1.03004e+06	718216	743596	874456	909229	388074	282688	870514	743779	404676	340889	750687	High	High	Peak Found	High	High	High	High	High
FALSE	High	Master Protein	Pp1s49_154V6.1	Phypa_433616 protein sequence for fumarate hydratase	0	FALSE	21.298	9	4	25	4	1	500	54.1	7.94	20.68	4	0	1.052	0.989	0.07	-0.02	0.966337	0.460885	0.995277	0.895028	23.02	16.08	19.4945	19.4999	97	104.1	98.3	100.6	3.28	23.38	7.87	21.58	584647	558163	724620	519027	612510	547952	691312	508273	584647	287386	253773	425816	442287	308742	316920	436332	High	High	High	High	High	High	High	High
FALSE	High	Master Protein	Pp1s49_191V6.1	Phypa_433694 protein sequence for atp-dependent clpproteolytic subunit	0	FALSE	7.97	10	2	10	1	1	303	32.4	7.5	0	2	0	1.108	1.112	0.15	0.15	0.777079	0.75711	0.982283	0.990815	17.32	24.69	14.9709	15.2473	86.6	95.9	103	114.5	18.4	16.36	23.59	2.2	27914	21486	24152.3	30470.2	34466.3	24612	31885.8	32892.1	27914	11062.7	8458.51	24998.1	24887.7	13867.6	14617.5	28236.6	High	Peak Found	Peak Found	High	High	Peak Found	Peak Found	High
FALSE	High	Master Protein	Pp1s49_200V6.1	Phypa_124358 protein sequence for gene cpk12 calcium-dependent protein kinase	0	FALSE	28.511	12	5	11	2	1	491	55.1	5.49	10.8	5	0	0.911	1.001	-0.13	0	0.419684	0.793462	0.929134	0.990815	16.65	0	15.9607	16.2757	97.3	88.6	122.5	91.6	47.73	30.14		39.98	75145.1	37219.1	38808.1	59832.4	66583.9		37261.2	66633.3	75145.1	19163.4	13591.2	49087.1	48079.5		17081.8	57202.1	High	Peak Found	Peak Found	Peak Found	Peak Found	Not Found	High	Peak Found
FALSE	High	Master Protein	Pp1s49_242V6.3	Phypa_433574 protein sequence for salt tolerance expressed	0	FALSE	6.646	10	3	9	3	1	314	34.1	4.68	1.82	3	0	1.044	1.012	0.06	0.02	0.995652	0.655012	0.999789	0.973652	26.43	33.8	19.8983	19.8689	97.2	106.3	94	102.4	5.84	20.63	2.57	29.27	719274	781220	949274	707570	711877	738260	973656	639691	719274	402234	332450	580498	514039	415970	446356	549150	High	High	Peak Found	High	Peak Found	High	High	High
FALSE	High	Master Protein	Pp1s49_243V6.1	Phypa_433624 protein sequence for translation elongation factor p	0	FALSE	14.27	9	2	9	2	1	242	26.5	6.27	3.75	2	0	1.082	1.083	0.11	0.11	0.700806	0.767349	0.981389	0.990815	16.2	15.99	19.7156	19.9195	89.1	98.3	102.4	110.1	14.09	10.98	12.53	11.44	726890	595213	671344	784382	825951	691455	880948	749116	726890	306463	235115	643515	596411	389598	403855	643087	Peak Found	High	High	High	High	High	High	High
FALSE	High	Master Protein	Pp1s49_260V6.1	Phypa_433695 protein sequence for 40s ribosomal protein	0	FALSE	18.326	20	3	15	1	1	195	22.5	9.79	19.74	3	0	1.124	1.179	0.17	0.24	0.501249	0.295282	0.944532	0.774738	4.87	28.38	19.2328	19.0666	100.4	112.8	85.7	101.1	4.67	0.76	28.96	12.5	451583	482400	521788	527413	323842	490599	513504	430107	451583	248378	182738	432695	233843	276427	235407	369230	High	Peak Found	High	High	High	High	Peak Found	High
FALSE	High	Master Protein	Pp1s49_270V6.1	Phypa_433629 protein sequence for udp-d-glucose dehydrogenase	0	FALSE	25.113	14	5	18	2	1	480	53	6.39	18.79	5	3	0.869	0.843	-0.2	-0.25	0.0684599	0.0199087	0.414105	0.184986	22.88	16.44	19.3589	19.3483	107.2	93.4	88	111.4	1.1	7.25	6.59	59.95	572123	563302	520486	469735	444715	488220	375405	927902	572123	290033	182282	385376	321124	275086	172098	796568	High	Peak Found	Peak Found	High	High	High	High	High
FALSE	High	Master Protein	Pp1s49_42V6.1	Phypa_433600 protein sequence for thylakoid membrane phosphoprotein 14 chloroplast	0	FALSE	47.66	14	5	47	3	1	175	18.5	9.66	73.45	5	2	0.974	1.034	-0.04	0.05	0.493954	0.921437	0.944532	0.99434	20.62	20.2	23.9379	24.0719	96.5	95	101.7	106.8	8.85	1.81	10.1	11.93	1.21234e+07	1.3742e+07	1.25401e+07	1.28648e+07	1.26673e+07	1.46151e+07	1.55355e+07	1.3119e+07	1.21234e+07	7.07546e+06	4.39173e+06	1.05544e+07	9.14692e+06	8.23482e+06	7.12196e+06	1.12621e+07	High	High	High	High	High	High	High	High
FALSE	High	Master Protein	Pp1s49_55V6.1	Phypa_433580 protein sequence for 2-c-methyl-d-erythritol -cyclodiphosphate synthase	0	FALSE	131.81	27	14	110	3	1	599	66.7	6.18	129.04	14	11	0.937	0.885	-0.09	-0.18	0.267569	0.0774712	0.796935	0.405145	35.79	32.86	24.5281	24.4093	110.2	98.2	104.1	87.5	2.26	21.34	13.71	20.67	2.05687e+07	1.99206e+07	1.54928e+07	2.09992e+07	2.10824e+07	1.73572e+07	1.3867e+07	1.86134e+07	2.05687e+07	1.02567e+07	5.4258e+06	1.7228e+07	1.52234e+07	9.77985e+06	6.35708e+06	1.59788e+07	High	High	Peak Found	High	High	Peak Found	Peak Found	High
FALSE	High	Master Protein	Pp1s49_57V6.1	Phypa_433684 protein sequence for 2-c-methyl-d-erythritol -cyclodiphosphate synthase	0	FALSE	116.305	27	14	104	3	1	599	66.9	6.15	111.47	14	0	1.248	1.004	0.32	0.01	0.0949078	0.597238	0.506465	0.965058	35.13	12.76	19.1518	18.8268	112.2	110.8	69.8	107.1	1.08	20.09	63.76	13.73	470671	463528	399849	532282	472485	178821	404294	491243	470671	238661	140033	436689	341176	100756	185341	421713	High	Peak Found	Peak Found	High	High	Peak Found	Peak Found	High
FALSE	High	Master Protein	Pp1s492_4V6.1	Phypa_461189 protein sequence for atp-dependent rna helicase dbp5	0	FALSE	11.696	11	4	10	1	1	493	55.3	5.82	0	4	3	1.009	1.058	0.01	0.08	0.704896	0.995499	0.981389	0.999474	25.28	23.5	18.469	18.2702	94.4	122	85	98.6	12.08	19.76	22.51	14.05	280313	236191	382678	288852	271782	197131	296761	243117	280313	121610	134019	236977	196251	111073	136045	208706	High	Not Found	Not Found	High	High	Not Found	Not Found	High
FALSE	High	Master Protein	Pp1s495_6V6.1	Phypa_461210 protein sequence for ubiquitin carboxyl-terminal	0	FALSE	6.782	4	3	3	3	1	817	91.3	5.12	0	3	0	1.372	1.036	0.46	0.05	0.0112139	0.836012	0.130189	0.990815	45.74	35.73	19.0319	18.5573	90.3	122.1	92.3	95.3	53.53		52.97	42.84	437066	197051		396683	444762	202390	226634	423640	437066	101457		325443	321158	114036	103896	363678	High	Peak Found	Not Found	High	Peak Found	Peak Found	Peak Found	High
FALSE	High	Master Protein	Pp1s496_1V6.2	Phypa_461224 protein sequence for gene aldh2b aldehyde dehydrogenase	0	FALSE	102.643	33	12	55	12	1	535	57.9	7.08	72.03	12	0	1.019	0.988	0.03	-0.02	0.853452	0.561444	0.982283	0.942464	22.1	14.06	21.9062	21.7631	104.6	106.4	97.5	91.5	11.29	1.98	10.71	22.56	3.3714e+06	2.87282e+06	3.12222e+06	3.21071e+06	3.12986e+06	2.68915e+06	2.3189e+06	3.19907e+06	3.3714e+06	1.47915e+06	1.09345e+06	2.6341e+06	2.26004e+06	1.5152e+06	1.06306e+06	2.74627e+06	High	High	High	High	High	High	High	High
FALSE	High	Master Protein	Pp1s5_222V6.2	Phypa_423423 protein sequence for gene ndpk2b nucleoside diphosphate kinase	0	FALSE	41.165	27	5	35	2	1	219	24.1	7.84	66.88	5	3	1.123	1.188	0.17	0.25	0.378133	0.165247	0.907069	0.606905	20.3	19.14	21.8443	21.7926	98.9	106.1	99.6	95.4	18.76	2.17	12.58	28.79	3.32966e+06	2.54969e+06	3.07611e+06	3.17216e+06	3.20563e+06	2.68193e+06	2.28506e+06	3.45349e+06	3.32966e+06	1.31278e+06	1.0773e+06	2.60248e+06	2.31475e+06	1.51113e+06	1047547	2.96469e+06	High	High	High	High	High	High	High	High
FALSE	High	Master Protein	Pp1s5_305V6.1	Phypa_423316 protein sequence for ubiquitin-activating enzyme	0	FALSE	7.99	3	3	7	1	1	1058	117.1	5.38	0	3	0	0.885	0.691	-0.18	-0.53	0.126517	0.000348955	0.576106	0.00576449	0	0	18.5136	18.1559	110.6	97.9	113.3	78.2					216833			191861	222102			153381	216833			157404	160378			131671	Peak Found	Not Found	Not Found	High	Peak Found	Not Found	Not Found	High
FALSE	High	Master Protein	Pp1s5_369V6.1	Phypa_423515 protein sequence for uroporphyrinogen decarboxylase	0	FALSE	8.918	5	2	10	2	1	430	47	6.79	5.92	2	0	1.13	1.001	0.18	0	0.554244	0.671931	0.965183	0.980742	51.37	38.22	17.7823	17.4802	103.6	119.4	111.2	65.8	31.04	43.7	33.41	44.49	135107	211095	267673	141292	142410	230513	77423	148488	135107	108688	93743.2	115917	102833	129882	35493.2	127471	High	High	High	High	High	High	Peak Found	High
FALSE	High	Master Protein	Pp1s5_404V6.1	Phypa_423333 protein sequence for MDF20.15; expressed protein [Arabidopsis thaliana]	0	FALSE	6.627	9	2	3	2	1	257	28	10.35	0	2	0	1.189	1.172	0.25	0.23	0.436172	0.449108	0.9368	0.892397	32.63	30.29	16.9137	17.1395	87.2	99	101.5	112.3	5.72	20.92	23.31	7.11	96961	89427.7	122658	91041.9	91789.7	128027	126121	114041	96961	46044.5	42956.6	74691.7	66280.4	72136.5	57817.8	97900.1	High	High	Peak Found	Peak Found	Peak Found	Peak Found	Peak Found	High
FALSE	High	Master Protein	Pp1s5_83V6.2	Phypa_423505 protein sequence for ribulose bisphosphate carboxylase oxygenase activase chloroplast	0	FALSE	212.621	43	15	132	8	1	477	51.6	6.15	236.09	15	0	0.987	0.818	-0.02	-0.29	0.592401	0.00935639	0.971826	0.103783	54.71	23.98	22.1924	22.1511	110.7	91.8	108.4	89.1	18.08	33.63	32.54	28.62	4.69097e+06	3.62762e+06	2.68271e+06	4.35654e+06	5.10512e+06	3.19508e+06	2.70233e+06	4.07378e+06	4.69097e+06	1.86779e+06	939527	3.57415e+06	3.68636e+06	1.80026e+06	1.23884e+06	3.49718e+06	High	High	High	High	High	High	High	High
FALSE	High	Master Protein	Pp1s50_102V6.1	Phypa_433822 protein sequence for 60s ribosomal protein l19-3	0	FALSE	23.95	28	6	22	2	1	208	24.3	11.41	13.9	6	0	3.072	1.031	1.62	0.04	5.9952e-15	0.889579	3.17499e-13	0.990815	252.19	29.36	17.3785	16.9526	90.5	124.9	133.8	50.8		96.11	64.82	17.19	97979.3		309319	59005.1	88215.1	237508	48680.1	62153.7	97979.3		108328	48408.4	63699.2	133823	22316.5	53356.5	High	Not Found	Peak Found	Peak Found	High	Peak Found	High	Peak Found
FALSE	High	Master Protein	Pp1s50_50V6.1	Phypa_433795 protein sequence for fructose- -bisphosphate	0	FALSE	30.566	18	5	20	5	1	411	44.3	6.93	22.54	5	0	1.134	1.073	0.18	0.1	0.400743	0.800296	0.917417	0.990815	6.56	22.5	19.8202	20.1373	93.7	84.6	104	117.7	2.97	14.09	11.04	14.81	786805	754467	768722	629383	925297	791287	1.07567e+06	871747	786805	388459	269218	516352	668147	445848	493123	748361	High	High	High	High	High	High	High	High
FALSE	High	Master Protein	Pp1s509_22V6.2	Phypa_461303 protein sequence for chloroplast envelope anion channel-forming tic110 family	0	FALSE	120.78	29	22	90	12	1	1030	112.7	5.76	74.08	22	12	1.024	1.147	0.03	0.2	0.891388	0.31196	0.983664	0.800544	25.64	27.81	22.0777	22.0032	101.4	104.9	93.6	100.1	16.65	17.86	17.18	24.33	3.9167e+06	3.09162e+06	3.17053e+06	4.08689e+06	3.62913e+06	2.84303e+06	2.88698e+06	4.0869e+06	3.9167e+06	1.59181e+06	1.11037e+06	3.35293e+06	2.62056e+06	1.6019e+06	1.32349e+06	3.50844e+06	High	High	High	High	High	High	High	High
FALSE	High	Master Protein	Pp1s51_110V6.1	Phypa_433948 protein sequence for poly-binding protein	0	FALSE	15.272	6	4	14	2	1	643	70.4	7.81	12.1	4	2	0.969	0.933	-0.05	-0.1	0.430187	0.188352	0.934477	0.649984	15.29	28.71	20.1732	19.9539	107.4	108.8	97.7	86.1	13.89	1.39	3.83	17.36	1.03499e+06	849817	940948	959632	876672	830394	664220	850070	1.03499e+06	437553	329534	787292	633035	467883	304500	729752	High	Peak Found	Peak Found	High	High	Peak Found	Not Found	High
FALSE	High	Master Protein	Pp1s51_1V6.1	Phypa_434050 protein sequence for methyl binding domain	0	FALSE	35.808	30	5	25	5	1	292	30.2	4.84	28.27	5	0	1.105	1.09	0.14	0.12	0.658432	0.809352	0.976783	0.990815	27.91	38.12	18.8963	18.5772	112.8	110.1	105.2	71.8	16.46	1.76	6.31	51.59	349964	442182	378910	388468	383591	350847	170863	367126	349964	227671	132700	318703	276987	197684	78329.4	315163	High	High	High	High	High	High	High	High
FALSE	High	Master Protein	Pp1s51_261V6.1	Phypa_434054 protein sequence for family protein	0	FALSE	20.058	11	3	18	3	1	324	34.3	8.82	22.86	3	0	1.282	1.135	0.36	0.18	0.0314868	0.461383	0.267205	0.895545	15.04	20.24	19.5126	19.5399	82.4	119.3	95.9	102.4	20.98	10.56	4.93	6.8	581542	431272	781256	672718	563118	603755	592950	652842	581542	222053	273608	551905	406621	340184	271827	560439	High	High	High	High	High	High	High	High
FALSE	High	Master Protein	Pp1s51_315V6.1	Phypa_433981 protein sequence for magnesium chelatase subunit of protochlorophyllide reductase	0	FALSE	44.674	17	7	37	2	1	431	46.5	5.99	45.9	7	6	1.09	1.13	0.12	0.18	0.579677	0.393154	0.971826	0.862481	26.64	30.18	21.1686	20.8992	107	112.8	83.8	96.3	1.19	2.14	32.96	41.99	1.8536e+06	1.82275e+06	1.90787e+06	1.96645e+06	1.13523e+06	1.82506e+06	2.24629e+06	1.21771e+06	1.8536e+06	938494	668164	1.6133e+06	819737	1.02832e+06	1.02977e+06	1.04536e+06	High	High	Peak Found	High	Peak Found	High	Peak Found	High
FALSE	High	Master Protein	Pp1s51_319V6.1	Phypa_434067 protein sequence for 60s acidic ribosomal protein	0	FALSE	16.146	39	3	9	1	1	114	11.4	4.49	3.09	3	0	0.94	0.907	-0.09	-0.14	0.567789	0.438927	0.971826	0.888685	32.82	10.37	15.6402	15.8667	95.3	89.6	112.8	102.3	41.2	27.3	12.73	8.68	56442.2	30973.3	32329	47794.4	54181.2	45232.8	42235	47757.6	56442.2	15947.5	11322.1	39211	39123.7	25486.3	19361.9	40998.1	High	Peak Found	Peak Found	High	High	Peak Found	Peak Found	High
FALSE	High	Master Protein	Pp1s51_62V6.1	Phypa_433864 protein sequence for F2K13.170; exportin1 (XPO1) [Arabidopsis thaliana]	0	FALSE	18.936	7	6	18	6	1	1068	122	5.33	1.62	6	0	0.964	1.023	-0.05	0.03	0.417069	0.737825	0.925996	0.990815	23.43	25.15	18.92	18.7026	115.9	98.9	91.9	93.3	26.61	18.39	35.9	31.43	510624	348918	316114	410633	434030	258283	270934	425770	510624	179651	110708	336888	313408	145528	124205	365507	High	Peak Found	Peak Found	High	High	High	High	High
FALSE	High	Master Protein	Pp1s517_11V6.2	Phypa_461335 protein sequence for Dmel_CG9682; CG9682 gene product from transcript CG9682-RA [Drosophila melanogaster]	0	FALSE	55.549	32	8	44	8	1	278	27.6	8.9	47.07	8	0	0.675	0.825	-0.57	-0.28	2.36292e-06	0.0120402	7.13675e-05	0.127666	34.48	58.39	22.444	22.4193	129.2	69.4	134.2	67.2	43.13	86.33	30.28	102.26	7.77466e+06	4.14075e+06	1.49963e+06	6.19987e+06	7.32248e+06	4.7398e+06	1.18296e+06	7.36127e+06	7.77466e+06	2.13199e+06	525194	5.08644e+06	5.28749e+06	2.67063e+06	542309	6.31936e+06	High	High	High	High	High	High	High	High
FALSE	High	Master Protein	Pp1s52_111V6.1	Phypa_434106 protein sequence for eukaryotic translation initiation factor 3	0	FALSE	26.328	11	5	23	1	1	552	63.4	5.24	19.83	5	4	1.062	0.997	0.09	0	0.818341	0.62929	0.982283	0.9673	17.43	13.47	20.3717	20.3258	97.8	106.9	98	97.2	2.32	3.64	0.58	15.9	1.02414e+06	1.05828e+06	1.16717e+06	1.10853e+06	1.04737e+06	1.03875e+06	1.15815e+06	924027	1.02414e+06	544885	408760	909448	756297	585283	530933	793241	High	Not Found	Not Found	Peak Found	Peak Found	Not Found	Not Found	High
FALSE	High	Master Protein	Pp1s52_157V6.1	Phypa_434153 protein sequence for light-harvesting complex ii protein lhcb2	0	FALSE	122.469	33	7	151	2	1	263	27.9	5.27	287.52	7	0	0.906	1.012	-0.14	0.02	0.139632	0.745648	0.60312	0.990815	20.23	17.22	25.7355	25.761	101.6	97.3	99.4	101.7	18.64	2.56	3.06	14.67	3.97501e+07	5.1816e+07	4.42671e+07	4.26901e+07	4.34833e+07	4.54088e+07	5.04507e+07	4.09705e+07	3.97501e+07	2.6679e+07	1.5503e+07	3.50234e+07	3.13988e+07	2.55854e+07	2.31283e+07	3.51716e+07	High	High	High	High	High	High	High	High
FALSE	High	Master Protein	Pp1s52_214V6.1	Phypa_434171 protein sequence for unknown [Picea sitchensis]	0	FALSE	18.968	10	2	14	2	1	143	14.8	9.51	23.36	2	0	1.138	0.766	0.19	-0.38	0.303122	0.000943407	0.831703	0.0150671	24.96	8.48	21.6661	21.678	92.5	108.8	111.7	86.9	1.69	22.57	0.05	16.37	2.4984e+06	2.43945e+06	2.47154e+06	3.41023e+06	2.98127e+06	2.97925e+06	2.60424e+06	2.06382e+06	2.4984e+06	1.25602e+06	865570	2.79779e+06	2.15274e+06	1.67865e+06	1.19387e+06	1.77171e+06	High	High	High	High	High	High	High	High
FALSE	High	Master Protein	Pp1s52_248V6.1	Phypa_434086 protein sequence for peroxiredoxin-like protein	0	FALSE	17.107	15	2	10	2	1	251	25.6	9.44	24.61	2	0	1.425	1.422	0.51	0.51	0.0522816	0.0351424	0.373605	0.263157	31.22	21.44	16.9532	16.8825	88.6	119.1	62.5	129.8	8.01	23.44	46.75	9.94	93344.5	83333.2	100370	140256	44176.4	87806.4	120480	138697	93344.5	42906.5	35151.1	115068	31899.3	49474.3	55231.7	119066	High	Peak Found	Peak Found	High	High	Peak Found	Peak Found	High
FALSE	High	Master Protein	Pp1s52_249V6.1	Phypa_434199 protein sequence for galactose oxidase	0.001	FALSE	5.031	4	2	2	2	1	529	56.2	6.46	1.79	2	0	2.672	2.916	1.42	1.54	4.39882e-07	4.75895e-10	1.41715e-05	1.2546e-08	0	0	15.9161	16.5443	48.2	128.9	56.9	166						42625.9	113889			50293.8	146657			21947.2	39885.7			28337.9	67232.1		Not Found	Peak Found	Peak Found	Not Found	Not Found	Peak Found	High	High
FALSE	High	Master Protein	Pp1s52_261V6.1	Phypa_434120	0	FALSE	9.869	12	2	5	2	1	130	13.8	8.4	8.71	2	0	0.545	0.857	-0.88	-0.22	1.62381e-12	0.0357358	8.37021e-11	0.266049	24.26	63.66	21.5562	21.6139	122.6	70.7	133.5	73.1	22.69	80.31	35.81	91.26	3.53074e+06	2.55428e+06	909551	3.30033e+06	4.23606e+06	2.52433e+06	831631	3.85723e+06	3.53074e+06	1.31514e+06	318538	2.70762e+06	3.05882e+06	1.42233e+06	381247	3311287	High	High	High	Peak Found	Peak Found	High	High	Peak Found
FALSE	High	Master Protein	Pp1s52_45V6.1	Phypa_434234 protein sequence for at5g46290 mpl12_7	0	FALSE	45.241	27	7	33	1	1	471	49.9	6.93	39.71	7	0	0.955	0.741	-0.07	-0.43	0.627158	0.0737143	0.971826	0.396186	0	18.43	15.1425	15.0697	82.9	79.2	136.7	101.3				31.23	20277.4			19371.8		33442.8	31018.9	19797.9	20277.4			15892.8		18843.3	14220.1	16995.7	High	High	Not Found	High	Not Found	High	Peak Found	High
FALSE	High	Master Protein	Pp1s526_10V6.1	Phypa_461394 protein sequence for flavonoid 3-monooxygenase	0	FALSE	10.428	7	3	9	3	1	525	59.7	6.61	3.46	3	0	0.941	1.022	-0.09	0.03	0.30912	0.735344	0.839603	0.990815	14.3	19.82	19.0638	18.6772	117.4	109.8	99.4	73.4	19.63	11.22	19.77	34.04	517168	391075	455074	388189	438017	330593	220045	359559	517168	201356	159374	318474	316287	186271	100876	308668	High	Peak Found	Peak Found	High	High	Peak Found	Peak Found	High
FALSE	High	Master Protein	Pp1s526_2V6.1	Phypa_461392 protein sequence for heat shock protein 70	0	FALSE	141.96	29	17	129	1	1	648	70.8	5.21	144.08	17	0	1.061	1.066	0.09	0.09	0.953856	0.932198	0.995277	0.99434	8.65	12.94	16.0833	15.9743	101.3	107.5	92.5	98.6	8.28	0.72	1.85	12.46	50903.1	57232	57566.4	56984.1	49930.9	48644.8	57361.2	48074.9	50903.1	29467.6	20160.6	46750.4	36054.6	27408.7	26296.2	41270.5	High	Peak Found	Peak Found	High	Peak Found	High	High	High
FALSE	High	Master Protein	Pp1s53_111V6.1	Phypa_434395 protein sequence for phosphoribosylformylglycinamidine cyclo-ligase	0	FALSE	7.726	10	3	6	3	1	388	40.4	5.59	3.5	3	0	1.202	1.016	0.27	0.02	0.259668	0.764138	0.787353	0.990815	78.35	11.87	18.2225	18.1295	84.9	125.3	94.6	95.2	47.32	72.62	31.05	37.41	143190	287184	527658	169615	180722	282396	298168	173432	143190	147865	184794	139154	130498	159115	136690	148885	High	Peak Found	Peak Found	High	High	Peak Found	Peak Found	High
FALSE	High	Master Protein	Pp1s53_159V6.1	Phypa_434277 protein sequence for fad fmn-containing dehydrogenase	0	FALSE	53.894	18	9	41	9	1	643	71.1	6.52	45.94	9	0	0.802	0.792	-0.32	-0.34	0.00471686	0.00323806	0.0682973	0.0431256	13.29	16.98	21.7135	21.4669	111.4	106.3	101.1	81.2	4.41	27.48	13.55	6.95	2.71242e+06	2.88684e+06	3.25058e+06	2.19275e+06	2.30535e+06	2.79401e+06	2.1429e+06	1.94207e+06	2.71242e+06	1.48637e+06	1.1384e+06	1.79896e+06	1.66467e+06	1.57428e+06	982374	1.66719e+06	High	High	High	High	High	High	High	High
FALSE	High	Master Protein	Pp1s53_212V6.1	Phypa_434292 protein sequence for alpha- glucan phosphorylase	0	FALSE	44.843	13	9	27	6	1	987	110.5	7.09	20.79	9	0	1.1	1.168	0.14	0.22	0.691293	0.372989	0.981389	0.857095	25.37	14.85	18.8468	18.692	99.3	113.3	96.1	91.3	19.47	0.04	5.01	38.26	407492	308884	404545	404788	355775	331432	246981	430169	407492	159038	141678	332092	256902	186745	113224	369284	High	Peak Found	Peak Found	High	High	High	Peak Found	High
FALSE	High	Master Protein	Pp1s53_229V6.2	Phypa_434391 protein sequence for F3E22.4; mov34 family protein [Arabidopsis thaliana]	0	FALSE	15.457	11	5	8	5	1	577	64.8	9.32	3.86	5	0	1.028	1.047	0.04	0.07	0.846467	0.956411	0.982283	0.997623	17.06	23.4	18.2576	18.1677	96.4	111.8	93.9	97.9	4.86	23.91	9.63	14.53	242141	226060	321974	228857	243937	212846	263515	214407	242141	116393	112760	187757	176144	119927	120804	184061	High	High	Peak Found	Peak Found	High	Peak Found	Peak Found	High
FALSE	High	Master Protein	Pp1s535_3V6.1	Phypa_461426 protein sequence for methylenetetrahydrofolate reductase	0	FALSE	39.594	14	6	32	2	1	592	65.9	5.81	42.49	6	3	0.956	0.987	-0.07	-0.02	0.366913	0.450603	0.90069	0.892397	15.87	15.21	19.7243	19.6026	108.4	100.5	96.9	94.3	20.31	20.22	22.28	6.32	824194	617169	572560	763623	747705	544203	648845	593293	824194	317767	200519	626484	539910	306629	297452	509319	High	High	High	High	High	High	High	High
FALSE	High	Master Protein	Pp1s536_10V6.1	Phypa_461436 protein sequence for 50s ribosomal protein l9	0	FALSE	39.089	24	5	26	1	1	202	22.2	9.82	43.46	5	0	1.077	0.887	0.11	-0.17	0.84579	0.177857	0.982283	0.631418	0	0	17.2204	17.77	86.6	93.3	116.6	103.4						171181	184364			230388	204394			88137.8	64566.9			129811	93700.7		Not Found	Peak Found	Peak Found	Not Found	Not Found	High	Peak Found	Not Found
FALSE	High	Master Protein	Pp1s536_8V6.1	Phypa_201150 protein sequence for 60s ribosomal protein l18	0	FALSE	18.441	17	3	19	1	1	186	20.8	11.36	21.64	3	0	1.118	1.161	0.16	0.22	0.604326	0.455646	0.971826	0.892397	30.96	16.39	17.6701	17.8313	89.9	100.6	97	112.5	5.49	30	6.29	16.24	164628	152323	219671	142772	163282	178495	222392	176579	164628	78428.2	76931.9	117132	117904	100572	101952	151587	Peak Found	Peak Found	High	Peak Found	Peak Found	Peak Found	Peak Found	Peak Found
FALSE	High	Master Protein	Pp1s54_148V6.1	Phypa_434609 protein sequence for eukaryotic peptide chain release factor gtp-binding	0	FALSE	23.73	8	5	31	5	1	576	64.5	5.54	28.53	5	0	1.113	1.157	0.15	0.21	0.463128	0.27915	0.944532	0.765209	17.07	26.67	20.3051	20.2271	102.3	104.1	87.4	106.2	2.02	4.02	20.85	13.05	1.01093e+06	1.04026e+06	1.01485e+06	1.07423e+06	1.01671e+06	755465	1.16867e+06	971168	1.01093e+06	535609	355415	881312	734152	425664	535757	833710	High	High	High	High	High	High	High	High
FALSE	High	Master Protein	Pp1s54_166V6.1	Phypa_434552 protein sequence for photosystem ii 10 kda polypeptide	0	FALSE	20.03	23	4	31	1	1	146	14.9	9.77	46.9	4	0	0.917	1.066	-0.13	0.09	0.206408	0.941811	0.716385	0.997532	12.91	41.15	19.1229	19.3978	94.6	86.7	105.8	112.9	15.52	8.99	41.35	13.62	422955	527226	461422	406269	391102	714266	620812	511768	422955	271458	161597	333307	282411	402451	284600	439333	High	Peak Found	Peak Found	High	Peak Found	Peak Found	Peak Found	Peak Found
FALSE	High	Master Protein	Pp1s54_173V6.1	Phypa_434538 protein sequence for ferric reductase	0	FALSE	20.133	7	5	24	5	1	767	85.6	8.85	20.49	5	0	0.827	1	-0.27	0	0.013257	0.575345	0.147699	0.951391	21.46	53.2	20.7013	20.0645	161.9	77.9	104.7	55.4	17.87	79.19	44.43	90.38	1.98487e+06	1.5395e+06	446450	1.58278e+06	1.56481e+06	816680	280836	1.27553e+06	1.98487e+06	792655	156354	1.29853e+06	1.12993e+06	460156	128744	1.09499e+06	High	High	High	High	High	High	Peak Found	High
FALSE	High	Master Protein	Pp1s54_189V6.2	Phypa_434468 protein sequence for starch branching enzyme i	0	FALSE	9.411	5	4	7	3	1	775	88.3	6.35	3.67	4	1	0.825	0.996	-0.28	-0.01	0.033539	0.566	0.278842	0.946366	20.14	15.27	18.6314	18.6842	110.2	85.3	105.8	98.8	23.06	22.14	25.88	27.87	422801	304230	236955	324911	414133	286008	263292	392563	422801	156642	82985.1	266560	299041	161150	120701	337000	High	Peak Found	Peak Found	Peak Found	High	Peak Found	Peak Found	High
FALSE	High	Master Protein	Pp1s54_192V6.1	Phypa_434444 protein sequence for tetraspanin family protein	0	FALSE	6.549	9	2	4	1	1	298	33	5.05	2.06	2	1	1.05	1.085	0.07	0.12	0.961021	0.840397	0.995277	0.990815	17.53	20.51	18.664	18.3831	102.8	103.1	90.7	103.4					227925			228465	200993			229164	227925			187435	145135			196729	High	Not Found	Not Found	Peak Found	Peak Found	Not Found	Not Found	Peak Found
FALSE	High	Master Protein	Pp1s54_206V6.1	Phypa_434527 protein sequence for -dimethyl-8-ribityllumazine synthase	0.002	FALSE	4.062	6	2	5	2	1	234	24.6	8.95	3.59	2	0	1.109	1.081	0.15	0.11	0.690177	0.862734	0.981389	0.990815	18.9	18.29	18.6125	18.6304	95	105.4	95.9	103.7	20.25	17.79	18.9	12.56	352905	264501	298477	384359	352697	269545	304969	364406	352905	136186	104531	315332	254679	151874	139808	312829	High	Peak Found	Peak Found	High	High	Peak Found	Peak Found	High
FALSE	High	Master Protein	Pp1s54_291V6.1	Phypa_434544 protein sequence for lactoylglutathione glyoxalase	0	FALSE	14.972	8	3	13	1	1	409	44.8	7.9	1.67	3	0	1.003	1.061	0	0.08	0.797585	0.951174	0.982283	0.997585	0	23.48	16.4906	16.4125	93	93.3	103.7	110			22.12		50518.6			50656.5	65965.7	48119.4		59750.3	50518.6			41559.1	47633.1	27112.7		51293.3	High	Not Found	Not Found	High	High	Peak Found	High	High
FALSE	High	Master Protein	Pp1s54_320V6.1	Phypa_434586 protein sequence for glucose-6-phosphate isomerase	0	FALSE	35.621	19	10	30	10	1	646	70	5.25	24.88	10	0	1.219	1.124	0.29	0.17	0.0814628	0.42418	0.467263	0.885704	36.26	16.91	20.4386	20.3788	77.7	131.2	99	92.1	29.64	20.81	0.41	14.79	1.08326e+06	707823	1.71533e+06	1.27527e+06	1.11932e+06	1.11278e+06	935029	1.15349e+06	1.08326e+06	364443	600736	1.04624e+06	808252	626992	428648	990229	High	Peak Found	Peak Found	High	High	Peak Found	Peak Found	High
FALSE	High	Master Protein	Pp1s54_32V6.1	Phypa_434432 protein sequence for Thylakoid membrane phosphoprotein 14 kDa, chloroplast precursor [Arabidopsis thaliana]	0	FALSE	25.513	27	4	26	2	1	182	19.5	7.18	52.97	4	0	1.208	1.092	0.27	0.13	0.131348	0.728043	0.585689	0.990815	23.73	33.33	19.6615	19.7253	77.7	122	92.4	107.9	0.08	18.84	8.45	29.87	531786	532351	954542	730063	595962	671746	914977	595868	531786	274096	334295	598951	430338	378493	419455	511530	High	Peak Found	High	High	High	Peak Found	Peak Found	High
FALSE	High	Master Protein	Pp1s54_52V6.1	Phypa_434505 protein sequence for pyridoxine biosynthesis protein	0	FALSE	38.976	22	7	29	2	1	314	33.6	6.46	26.7	7	5	1.082	1.151	0.11	0.2	0.672844	0.322403	0.981389	0.807371	30.2	32.32	20.2056	20.0725	99.8	111.1	96.2	92.9	7.95	26.06	3.49	28.61	869512	973142	850232	1.23436e+06	865023	908818	697305	1.05103e+06	869512	501050	297764	1.01268e+06	624624	512071	319667	902269	High	High	Peak Found	High	High	High	Peak Found	High
FALSE	High	Master Protein	Pp1s54_66V6.3	Phypa_434476 protein sequence for glutamate-1-semialdehyde- -aminomutase	0	FALSE	46.313	14	6	29	3	1	485	51.4	7.21	37.74	6	0	1.04	1.035	0.06	0.05	0.993506	0.87734	0.998207	0.990815	27.96	17.93	20.2853	20.1208	103.8	108.8	90.2	97.1	7.22	4.04	11.56	2.81	949304	1.0515e+06	1.0768e+06	1.01697e+06	800000	942409	916259	953344	949304	541396	377112	834335	577672	530997	420043	818409	High	High	Peak Found	High	High	High	Peak Found	High
FALSE	High	Master Protein	Pp1s540_7V6.1	Phypa_461457 protein sequence for aspartate aminotransferase	0	FALSE	34.268	18	6	28	6	1	473	51.7	8.21	30.58	6	0	1.105	1.107	0.14	0.15	0.483227	0.527014	0.944532	0.923069	20.81	19.62	21.6523	21.5228	102.5	107.7	91.3	98.5	12.06	5.4	12.18	0.54	2.80253e+06	2.36219e+06	2.6035e+06	2.81022e+06	2.49803e+06	2.10178e+06	2.48258e+06	2.46375e+06	2.80253e+06	1.21624e+06	911786	2.30553e+06	1.8038e+06	1.18424e+06	1.1381e+06	2.11504e+06	High	Peak Found	High	High	High	High	High	High
FALSE	High	Master Protein	Pp1s540_8V6.1	Phypa_461452 protein sequence for zgc:56136 [Danio rerio]	0	FALSE	8.275	9	2	11	2	1	224	25.1	6.35	3.36	2	0	0.952	0.912	-0.07	-0.13	0.406274	0.24103	0.919386	0.726417	10.44	6.77	17.7179	18.0128	90.6	89.9	106.2	113.3	47.47	53.19	60.11	36.34	244703	121709	115254	254230	318539	128522	165987	280772	244703	62665.6	40363.6	208573	230013	72415.1	76093.9	241032	High	High	Peak Found	Peak Found	High	High	High	High
FALSE	High	Master Protein	Pp1s55_140V6.1	Phypa_434632 protein sequence for mrna-binding protein	0	FALSE	40.443	25	9	39	9	1	412	44.2	7.23	46.93	9	0	0.954	0.977	-0.07	-0.03	0.364016	0.482554	0.899224	0.90244	15	18.08	22.3663	22.5178	96.3	93.9	104.8	104.9	15.33	8.3	17.35	2.88	4.86173e+06	3.91083e+06	4.0067e+06	4.50653e+06	5.36669e+06	4.19382e+06	4.84647e+06	4.65306e+06	4.86173e+06	2.0136e+06	1.40321e+06	3.6972e+06	3.87523e+06	2.36299e+06	2.22178e+06	3.99447e+06	High	High	High	High	High	High	High	High
FALSE	High	Master Protein	Pp1s55_196V6.1	Phypa_434628 protein sequence for amidophosphoribosyltransferase 2 precursor	0	FALSE	10.626	4	2	9	2	1	623	67.5	6.25	3.45	2	0	1.093	0.833	0.13	-0.26	0.782746	0.105333	0.982283	0.478104	24.99	3.96	17.0852	17.008	104.5	101.6	105.1	88.7	10.91	0.95	1.95	5.38	103923	121296	109842	108377	114474	111363	91735	98987.5	103923	62452.7	38468.2	88913.6	82660.6	62747.2	42054.3	84976.9	High	High	Peak Found	High	High	High	Peak Found	High
FALSE	High	Master Protein	Pp1s55_275V6.1	Phypa_434664 protein sequence for 3-ketoacyl- thiolase	0	FALSE	11.716	4	2	10	2	1	460	48.2	7.83	11.9	2	0	1.055	1.043	0.08	0.06	0.993818	0.967723	0.998207	0.998327	5.93	24.96	16.7997	16.8888	96.9	97.9	95.4	109.8	28.54	17.23	39.12	3.84	111181	73837.7	80995.3	103465	118575	67184.8	105510	99937.9	111181	38017.5	28365.8	84884	85621.7	37855	48369.1	85792.8	High	High	High	High	High	High	Peak Found	High
FALSE	High	Master Protein	Pp1s55_319V6.1	Phypa_434705 protein sequence for eukaryotic translation initiation factor 2 alpha subunit eif2	0	FALSE	15.944	15	4	10	4	1	336	38	5.17	5.61	4	0	1.228	0.858	0.3	-0.22	0.164277	0.0743367	0.651806	0.397334	23.31	15.69	18.8787	18.1909	109.3	139.8	47	104	58.63	36.34	119.67	53.44	534084	221014	337778	571414	511629	42620.8	219615	486421	534084	113795	118295	468794	369442	24014.6	100679	417574	High	High	High	High	High	High	High	High
FALSE	High	Master Protein	Pp1s55_322V6.1	Phypa_434736 protein sequence for importin 9	0.001	FALSE	5.21	2	2	3	2	1	1048	114.4	4.87	0	2	0	1.065	1.151	0.09	0.2	0.902508	0.509842	0.987722	0.912384	0	0	17.9156	17.4942	104.6	111.4	85.5	98.5					131982			140504	107928			124271	131982			115271	77933.8			106682	High	Not Found	Not Found	High	Peak Found	Not Found	Not Found	Peak Found
FALSE	High	Master Protein	Pp1s55_65V6.1	Phypa_434672	0	FALSE	8.478	12	2	6	2	1	226	23.4	6.05	7.03	2	0	0.525	0.878	-0.93	-0.19	2.42907e-09	0.0691408	9.78205e-08	0.386705	10.57	74.39	18.541	18.8272	113.6	63.8	145.2	77.3	82.5	91.1	56.7	106.16	729897	192054	97862.4	452186	731720	312922	96184.5	675428	729897	98884.4	34272.9	370978	528367	176315	44094.1	579829	High	Peak Found	Peak Found	Peak Found	High	Peak Found	Peak Found	High
FALSE	High	Master Protein	Pp1s55_90V6.1	Phypa_434758 protein sequence for strictosidine synthase family protein	0	FALSE	6.452	7	2	4	2	1	407	45.6	5.92	0	2	0	0.854	0.724	-0.23	-0.47	0.0883301	0.00411337	0.485751	0.0528444	34.3	16.1	18.0014	17.4153	134.6	87.7	110.6	67.2					171008			111404	140541			85393.9	171008			91397.3	101483			73307.4	High	Not Found	Not Found	High	High	Not Found	Not Found	Peak Found
FALSE	High	Master Protein	Pp1s55_98V6.1	Phypa_434635 protein sequence for benzoquinone reductase	0	FALSE	25.905	22	4	21	2	1	201	21.4	6.95	22.58	4	0	0.969	1.062	-0.05	0.09	0.456981	0.847131	0.944532	0.990815	7.74	19.16	21.379	21.1679	107.4	108.1	90.1	94.3	2.91	3.38	3.83	14.07	2.12513e+06	2.21431e+06	2.13222e+06	2.23678e+06	1.77118e+06	1.86979e+06	1.72434e+06	2.10533e+06	2.12513e+06	1.1401e+06	746736	1.83507e+06	1.27895e+06	1.05353e+06	790492	1.80735e+06	High	High	High	High	High	High	High	High
FALSE	High	Master Protein	Pp1s553_2V6.1	Phypa_228342 protein sequence for chloroplast chaperonin 21	0	FALSE	23.336	23	3	19	2	1	255	26.9	8.75	38.83	3	0	1.15	1.269	0.2	0.34	0.446222	0.114723	0.941626	0.501136	25.81	14.84	17.8369	18.1419	72.4	110.2	84	133.3	54.37	17.03	34.94	15.12	229027	101825	205867	262232	227868	137582	252425	312853	229027	52427.7	72097.6	215138	164541	77520.3	115720	268572	High	Peak Found	Peak Found	High	High	Peak Found	Peak Found	High
FALSE	High	Master Protein	Pp1s56_113V6.1	Phypa_434869 protein sequence for gene ndpk2a nucleoside diphosphate kinase	0	FALSE	39.228	23	4	31	1	1	216	23.5	8.16	52.68	4	0	1.14	1.106	0.19	0.14	0.498567	0.69209	0.944532	0.986837	19.8	12.42	17.9679	18.0578	91.4	104.2	97.1	107.3	18.81	0.7	12.17	4.3	220621	168814	218861	221051	223385	187998	219792	233584	220621	86919.1	76648.5	181352	161304	105927	100760	200522	High	High	High	High	High	Peak Found	High	Peak Found
FALSE	High	Master Protein	Pp1s56_219V6.1	Phypa_434897 protein sequence for F9D12.18; chaperonin, putative [Arabidopsis thaliana]	0	FALSE	33.618	13	7	27	1	1	549	60.2	6.39	30.21	7	6	1.058	1.078	0.08	0.11	0.818005	0.724901	0.982283	0.990815	20.23	20.55	20.8516	20.778	101.2	105	93.4	100.3	21.33	31.47	24.39	34.11	1.27612e+06	1.72941e+06	1.93288e+06	1.22926e+06	1.1516e+06	1.63162e+06	1.88319e+06	1.15124e+06	1.27612e+06	890436	676925	1.0085e+06	831559	919329	863317	988298	High	Peak Found	Peak Found	Peak Found	Peak Found	Peak Found	Peak Found	Peak Found
FALSE	High	Master Protein	Pp1s56_222V6.1	Phypa_434947 protein sequence for pyruvate dehydrogenase e1 component alpha subunit	0	FALSE	15.355	9	3	18	1	1	394	43.2	7.74	30.94	3	0	0.01		-6.64		1e-17		5.68529e-16						400								62103								62103								High	Not Found	Not Found	High	High	Not Found	Not Found	High
FALSE	High	Master Protein	Pp1s56_223V6.1	Phypa_209795 protein sequence for phosphoglycerate kinase	0	FALSE	100.193	26	8	62	3	1	476	49.9	8.29	87.08	8	0	0.958	1.248	-0.06	0.32	0.399967	0.140264	0.917417	0.564725	18.38	21.04	18.632	18.6497	96	104.2	83	116.8	64.71	79.99	84	95.8	190758	512604	644180	178723	136509	535866	867803	166906	190758	263929	225602	146626	98571.4	301932	397829	143283	High	High	Peak Found	High	Peak Found	High	High	High
FALSE	High	Master Protein	Pp1s56_236V6.1	Phypa_434889 protein sequence for contains ESTs AU068787(C50537),AU068788(C50537) [Oryza sativa (japonica cultivar-group)]	0	FALSE	32.779	16	8	23	8	1	583	65.1	6	23.43	8	0	1.156	1.093	0.21	0.13	0.246401	0.631428	0.76329	0.9673	21.96	23.18	20.3799	20.2682	96.1	113.7	91.1	99.1	0.29	18.92	0.38	4.63	1.01126e+06	1.00712e+06	1.36663e+06	1.0441e+06	953746	958921	1.0753e+06	1.00713e+06	1.01126e+06	518546	478615	856587	688690	540301	492954	864580	High	High	High	High	High	High	High	High
FALSE	High	Master Protein	Pp1s57_27V6.1	Phypa_435044 protein sequence for metal ion binding	0.004	FALSE	3.131	8	2	6	2	1	258	30.5	8.87	0	2	0	1.074	0.99	0.1	-0.01	0.902566	0.708235	0.987722	0.989284	11.47	2.93	16.1716	16.6977	91.6	95.3	107.4	105.7	29.68	37.46			71642	46784.3	45896.7	78972.2	67845.9			66753.3	71642	24088.3	16073.7	64789.6	48990.8			57305.1	High	Peak Found	Peak Found	High	High	Not Found	Not Found	High
FALSE	High	Master Protein	Pp1s570_2V6.1	Phypa_461551 protein sequence for F14J9.5; GDSL-motif lipase/hydrolase family protein [Arabidopsis thaliana]	0	FALSE	41.016	18	5	32	5	1	403	44	5.94	60.07	5	0	0.972	0.883	-0.04	-0.18	0.479911	0.0746714	0.944532	0.397334	19.01	19.39	20.5627	20.3462	113.2	102	99.1	85.7	4.93	0.87	16.5	2.51	1.24575e+06	1.33583e+06	1.15535e+06	1.16968e+06	1.26918e+06	1.00402e+06	959781	994460	1.24575e+06	687790	404622	959615	916459	565714	439995	853706	High	High	High	High	High	High	High	High
FALSE	High	Master Protein	Pp1s58_143V6.1	Phypa_435124 protein sequence for phospholipase d	0	FALSE	119.379	29	14	84	14	1	804	90.8	5.45	88.29	14	0	0.973	1.019	-0.04	0.03	0.486336	0.801665	0.944532	0.990815	19.98	33.16	22.6837	22.6707	99.6	102.4	97.4	100.6	3.36	3.68	3.84	3.62	5.1874e+06	5.43959e+06	5.31771e+06	5.60186e+06	5.33711e+06	5.05511e+06	5.50074e+06	5.22615e+06	5.1874e+06	2.80073e+06	1.86234e+06	4.59583e+06	3.85387e+06	2.84829e+06	2.52172e+06	4.48645e+06	High	High	High	High	High	High	High	High
FALSE	High	Master Protein	Pp1s58_148V6.2	Phypa_435193 protein sequence for uv excision repair protein	0	FALSE	25.183	18	4	15	3	1	382	39.7	4.83	6.27	4	0	0.823	1.057	-0.28	0.08	0.0846985	0.970495	0.476468	0.998327	20.94	26.31	17.3195	17.2085	103.4	105.3	89.7	101.6	14.94	16.33	22.6	26.86	143916	116407	148109	117446	95549.1	131899	154265	105015	143916	59935.4	51870	96353.6	68995	74318.3	70720	90151	High	Peak Found	Peak Found	High	Peak Found	High	High	High
FALSE	High	Master Protein	Pp1s58_149V6.1	Phypa_435275 protein sequence for 60s ribosomal protein l9	0	FALSE	29.719	26	4	26	3	1	189	21.4	9.82	35.72	4	0	1.083	0.963	0.11	-0.06	0.700718	0.321061	0.981389	0.806347	19.1	20.11	19.9273	19.8974	99.7	103.6	97.5	99.2	10.98	2.09	16.54	4.42	845665	723827	824893	800826	860693	680462	803332	754602	845665	372684	288890	657006	621497	383404	368274	647797	High	High	High	High	High	High	High	High
FALSE	High	Master Protein	Pp1s58_157V6.1	Phypa_435146 protein sequence for glyoxal oxidase	0	FALSE	13.917	11	3	4	3	1	537	56.7	5.17	6.55	3	0	0.769	100	-0.38	6.64	0.109089	1e-17	0.539286	3.12927e-16	0		13.5894		156.5	120.4		123.1					7557.65			5811.92				5946.59	7557.65			4768.16				5104.92	High	Not Found	Not Found	High	Not Found	High	Not Found	Peak Found
FALSE	High	Master Protein	Pp1s58_251V6.1	Phypa_435237 protein sequence for udp-sulfoquinovose synthase	0	FALSE	31.405	15	5	21	5	1	492	53.9	7.87	18.7	5	0	1.053	1.098	0.07	0.13	0.901063	0.624128	0.987722	0.9673	9.87	17.29	20.0983	20.1254	97.5	101.8	99.5	101.1	19.33	18.69	15.48	18.32	1.00872e+06	766125	803164	1.04779e+06	1.00124e+06	803627	799952	1.0381e+06	1.00872e+06	394462	281280	859621	722985	452801	366724	891168	High	High	High	High	High	High	High	High
FALSE	High	Master Protein	Pp1s58_254V6.1	Phypa_435258 protein sequence for splicing factor-like protein	0.001	FALSE	5.408	3	2	4	2	1	601	65.9	8.72	1.81	2	0	1.157	1.176	0.21	0.23	0.560768	0.504951	0.968258	0.91011	20.28	24.61	16.2704	16.2755	93.4	108.1	91.2	107.2	13.92	21.11	9.39	24.7	53526.9	65216.4	79472.3	58827.4	61630.7	53959.6	80904	56843.3	53526.9	33578.6	27832.4	48262.6	44502.9	30403.3	37089	48797.8	High	Peak Found	Peak Found	High	Peak Found	Peak Found	Peak Found	High
FALSE	High	Master Protein	Pp1s58_47V6.1	Phypa_435243 protein sequence for 26s proteasome non-atpase regulatory subunit 6	0	FALSE	15.894	10	3	12	1	1	386	44	5.68	11.41	3	1	1.142	1.045	0.19	0.06	0.465256	0.939158	0.944532	0.996157	25.56	28.75	18.1664	18.1843	92.7	108	97.4	101.8	10.18	12.58	10.52	19.36	235613	203969	279178	233580	248134	213777	276188	209673	235613	105019	97772.4	191632	179175	120452	126614	179996	High	Peak Found	Peak Found	High	High	Peak Found	Peak Found	High
FALSE	High	Master Protein	Pp1s58_52V6.4	Phypa_435200 protein sequence for cathepsin b	0	FALSE	9.463	11	3	8	3	1	345	38.3	6.13	0	3	0	0.892	0.979	-0.17	-0.03	0.144654	0.448072	0.612524	0.892397	10.34	23.85	18.5575	18.7779	99.9	103	96.4	100.6	0.29	19.1	16.13		304296	303060	358813	273406	261432	328740		305761	304296	156039	125662	224305	188777	185227		262484	High	Peak Found	Peak Found	Peak Found	Peak Found	High	Not Found	High
FALSE	High	Master Protein	Pp1s59_122V6.1	Phypa_435351 protein sequence for 60s ribosomal protein	0	FALSE	43.858	36	8	39	4	1	228	25.1	10.14	59.92	8	1	1.082	1.01	0.11	0.01	0.636714	0.726605	0.971826	0.990815	13.46	13.34	21.9909	21.9315	98.7	106.9	95.2	99.2	6.18	9.17	3.21	10.65	3.35296e+06	3.07199e+06	3.71249e+06	3.26051e+06	3.16682e+06	3.02608e+06	3.48141e+06	2.99377e+06	3.35296e+06	1.5817e+06	1.30017e+06	2.67495e+06	2.28672e+06	1.70503e+06	1.59599e+06	2570036	High	High	Peak Found	High	High	High	High	High
FALSE	High	Master Protein	Pp1s59_133V6.1	Phypa_435417 protein sequence for 40s ribosomal protein sa	0	FALSE	21.348	18	4	20	4	1	304	32.6	4.84	12.97	4	0	1.076	0.976	0.11	-0.03	0.683795	0.478409	0.981389	0.90244	61.62	48.18	20.7766	20.7496	111.7	89.7	115.8	82.9	29.86	73.49	31.88	78.59	1.93844e+06	1.26259e+06	706594	2.23552e+06	2.04012e+06	1.28946e+06	620595	2.17299e+06	1.93844e+06	650083	247460	1.83405e+06	1.47315e+06	726541	284501	1.86543e+06	High	High	Peak Found	High	High	High	High	High
FALSE	High	Master Protein	Pp1s59_148V6.1	Phypa_435348 protein sequence for translation initiation factor if-2	0.001	FALSE	5.919	2	2	4	2	1	1104	116	8.37	1.81	2	0	1.913	0.763	0.94	-0.39	0.0015321	0.108793	0.0284765	0.48578	0	0	15.0144	14.9575	65.8	126	118.1	90.1					12880.1			24641.3	23109.7			17624.6	12880.1			20216	16687.3			15130.1	High	Not Found	Not Found	High	Peak Found	Not Found	Not Found	High
FALSE	High	Master Protein	Pp1s59_188V6.2	Phypa_435291 protein sequence for elongation factor 1-	0	FALSE	118.716	39	11	93	3	1	447	49.3	9.01	160.1	11	11	0.992	1.017	-0.01	0.02	0.629049	0.78172	0.971826	0.990815	40.48	44.07	25.2525	25.1346	104.1	105	89.9	101	11.39	10.4	19.19	6.47	3.44295e+07	2.92955e+07	2.97815e+07	3.45094e+07	3.14491e+07	2.39337e+07	2.9441e+07	3.2265e+07	3.44295e+07	1.50836e+07	1.04299e+07	2.83118e+07	2.27091e+07	1.34854e+07	1.34967e+07	2.76983e+07	High	High	High	High	High	Peak Found	High	High
FALSE	High	Master Protein	Pp1s59_217V6.1	Phypa_435318 protein sequence for F15A18.20; expressed protein [Arabidopsis thaliana]	0.003	FALSE	3.293	7	2	3	2	1	374	40.9	5	0	2	0	0.797	0.765	-0.33	-0.39	0.0399247	0.0226014	0.307286	0.189527	27.01	19.36	17.458	17.2755	109.4	87.1	113.4	90.1					108923			86697	112988			89768.5	108923			71127.1	81587.3			77062.8	High	Not Found	Not Found	Peak Found	Peak Found	Not Found	Not Found	High
FALSE	High	Master Protein	Pp1s59_242V6.1	Phypa_435512 protein sequence for heat shock 70 kda protein	0	FALSE	46.54	14	8	47	1	1	676	72.2	6.6	52.32	8	0	1.292	0.91	0.37	-0.14	0.0964137	0.244608	0.506465	0.731998	49.5	15.01	17.6949	17.5132	100.9	130.3	88.4	80.4	2.31	45.45	17.17		152925	148019	271302	139331	116690	148934		119951	152925	76211.9	95013.9	114309	84260.7	83916.6		102973	High	High	Peak Found	High	Peak Found	Peak Found	Not Found	Peak Found
FALSE	High	Master Protein	Pp1s59_249V6.1	Phypa_435432 protein sequence for pre-mrna-processing protein	0	FALSE	9.543	3	3	9	2	1	828	92.6	5.25	5.64	3	1	1.184	1.161	0.24	0.22	0.19768	0.276338	0.70847	0.7641	33.13	17.63	19.8052	19.9896	86.8	102.5	101.4	109.2	10.59	13.29	9.97	14.48	731302	629404	880049	728829	850519	738496	945991	770268	731302	324067	308206	597939	614151	416104	433673	661245	High	Peak Found	Peak Found	High	High	Peak Found	High	High
FALSE	High	Master Protein	Pp1s59_321V6.1	Phypa_435347 protein sequence for Unknown mitochondrial protein At2g27730 [Arabidopsis thaliana]	0	FALSE	8.777	17	2	10	2	1	133	14.6	9.11	10.09	2	0	1.133	1.138	0.18	0.19	0.376429	0.424325	0.907018	0.885704	16.84	27.71	19.8748	19.8449	98.4	105	95.6	100.9	18.28	15.16	10.97	25.98	849076	654670	714363	885861	670094	782788	635007	920807	849076	337076	250181	726769	483867	441059	291108	790478	High	Peak Found	Peak Found	High	High	High	Peak Found	High
FALSE	High	Master Protein	Pp1s59_325V6.1	Phypa_435424 protein sequence for mitogen-activated protein kinase 4	0	FALSE	9.668	11	3	7	3	1	380	43.5	5.68	0	3	0	1.08	1.034	0.11	0.05	0.820561	0.876549	0.982283	0.990815	12.69	22.13	17.2541	17.3864	101.5	89.4	106.6	102.5	34.65	42.16	28.17	12.52	168771	102351	85066.6	157331	168961	112827	121445	145037	168771	52698.5	29791.6	129076	122005	63572	55674.2	124509	High	Peak Found	Peak Found	High	High	Peak Found	Peak Found	High
FALSE	High	Master Protein	Pp1s59_71V6.1	Phypa_435358 protein sequence for septum site-determining protein	0	FALSE	6.894	7	3	6	3	1	417	45.2	9.31	0	3	0	0.993	1.075	-0.01	0.1	0.646543	0.86367	0.971826	0.990815	10.13	7.01	18.049	17.9801	102.9	102.7	88.4	106	17.12	12.24	6.14	13.39	244515	191709	198150	235706	178043	194196	202881	245307	244515	98707	69395.1	193376	128563	109419	93007.3	210587	High	Peak Found	Peak Found	High	Peak Found	Peak Found	Peak Found	High
FALSE	High	Master Protein	Pp1s59_8V6.1	Phypa_435370 protein sequence for 40s ribosomal protein	0	FALSE	18.676	19	2	15	2	1	108	11.8	10.52	20.87	2	0	0.993	1.156	-0.01	0.21	0.638131	0.272649	0.971826	0.761914	25.48	19.74	21.1956	21.9721	24.2	121.4	133.4	121.1	131.45				2.59743e+06	94916.9		2.49318e+06	2.74015e+06			2.48755e+06	2.59743e+06	48870.7		2.04543e+06	1.97864e+06			2.13546e+06	High	Peak Found	Not Found	High	High	High	High	High
FALSE	High	Master Protein	Pp1s6_11V6.1	Phypa_423732 protein sequence for autoinhibited h+ atpase	0	FALSE	80.761	16	14	63	3	1	969	106.2	6.57	79.6	14	11	1.01	1.192	0.01	0.25	0.776409	0.155178	0.982283	0.587814	26.56	26	21.7338	21.5914	102	109.3	88.5	100.3	3.55	16.83	8.4	6.76	2.76802e+06	2.63245e+06	3.26036e+06	2.56704e+06	2.2071e+06	2.48578e+06	2.78551e+06	2.53134e+06	2.76802e+06	1.3554e+06	1.14183e+06	2.10603e+06	1.59373e+06	1.40061e+06	1.27697e+06	2.17305e+06	High	High	High	High	High	High	High	High
FALSE	High	Master Protein	Pp1s6_129V6.1	Phypa_423768 protein sequence for rna binding	0	FALSE	28.523	16	5	17	3	1	483	50.8	5.34	12.19	5	2	1.097	1.102	0.13	0.14	0.662557	0.677841	0.977884	0.980742	15.91	36.59	19.3577	19.3378	102.8	99.3	98.6	99.4	5.23	15.98	1.42	4.16	523966	564249	469103	588661	526995	516490	510542	541458	523966	290520	164287	482943	380537	291015	234049	464821	High	High	High	High	High	High	Peak Found	High
FALSE	High	Master Protein	Pp1s6_137V6.1	Phypa_423749 protein sequence for rna binding	0	FALSE	9.675	5	2	8	1	1	527	56.5	5.5	0	2	0	1.301	1.191	0.38	0.25	0.227814	0.455592	0.737064	0.892397	11.76	10.27	16.7138	16.5031	92.2	120	85.7	102.1	11.19		9.77		65184.8	55628.2		78344	59946.6	52196.6		66633.4	65184.8	28641.8		64274.2	43286.8	29410		57202.2	High	Peak Found	Not Found	High	Peak Found	Peak Found	Not Found	High
FALSE	High	Master Protein	Pp1s6_143V6.1	Phypa_423604 protein sequence for bipolar kinesin krp-	0	FALSE	42.624	9	7	24	7	1	1035	115.3	5.6	28.04	7	0	0.95	0.937	-0.07	-0.09	0.367124	0.243162	0.90069	0.728387	20.47	8.52	18.6149	18.7459	112.6	76.6	110.7	100.2	9.95	66.83	17.83	26.96	398124	345771	150977	421499	413842	321186	272146	400335	398124	178030	52874.4	345802	298831	180971	124761	343672	High	High	High	High	High	High	High	High
FALSE	High	Master Protein	Pp1s6_152V6.1	Phypa_423543 protein sequence for endosomal p24a protein	0	FALSE	7.245	4	3	8	2	1	678	76.4	7.31	3.34	3	1	1.095	1.071	0.13	0.1	0.680531	0.919682	0.981389	0.99434	18.12	18.31	19.0382	18.9754	98.9	106.9	93.2	101	11.99	8.85	12.49	9.78	381281	451938	477668	421387	358170	427560	454096	395369	381281	232694	167287	345710	258631	240907	208173	339409	High	Peak Found	Peak Found	High	High	Peak Found	Peak Found	High
FALSE	High	Master Protein	Pp1s6_159V6.1	Phypa_423743 protein sequence for vacuolar proton	0	FALSE	18.452	8	5	12	5	1	817	92.8	6.32	3.99	5	0	0.891	1.149	-0.17	0.2	0.127581	0.444938	0.578226	0.892397	19.62	6.27	18.9601	18.8611	106.8	100.5	90.5	102.2	51.91	44.11	42.74	27.27	613227	283926	284537	542472	483102	258870	328589	485590	613227	146188	99649.3	445049	348842	145860	150636	416860	High	High	High	High	High	Peak Found	High	High
FALSE	High	Master Protein	Pp1s6_162V6.1	Phypa_423760 protein sequence for eukaryotic translation initiation factor 3 subunit	0	FALSE	10.183	6	4	15	2	1	953	107.5	5.44	6.59	4	1	0.868	0.992	-0.2	-0.01	0.142847	0.606052	0.612524	0.96592	30.31	14.01	17.5781	17.6805	104.3	88.3	99.9	107.5	31.99	60.04	29.36	10.98	210330	132734	89857.1	222434	197577	129649	159248	186063	210330	68342	31469.3	182487	142668	73050.2	73004.4	159728	High	Not Found	Not Found	High	High	Not Found	Not Found	Peak Found
FALSE	High	Master Protein	Pp1s6_183V6.1	Phypa_423612 protein sequence for ribosomal protein l12	0	FALSE	41.68	33	5	29	3	1	240	25	7.72	40.46	5	2	1.192	1.215	0.25	0.28	0.172702	0.108639	0.671696	0.48578	23.9	26.93	19.8364	20.0598	105.4	77.8	100.7	116.1	20.02	60.32	28.66	3.29	969758	729259	393568	979049	985993	653724	947717	904646	969758	375480	137834	803222	711975	368339	434464	776604	High	High	High	High	High	High	High	High
FALSE	High	Master Protein	Pp1s6_208V6.1	Phypa_423734 protein sequence for F25E4.40; eukaryotic translation initiation factor 3 subunit 10 / eIF-3 theta / eIF3a (TIF3A1) [KO:K03254] [Arabidopsis thaliana]	0	FALSE	24.561	6	6	34	1	1	1058	124.2	9.09	28.4	6	1	1.042	1.022	0.06	0.03	0.948239	0.814089	0.995031	0.990815	11.01	12.23	17.9721	17.9653	98.8	102.9	98.1	100.3	4.8	10.84	8.07	12.3	208480	194779	226683	194412	211837	188956	223160	187438	208480	100288	79387.8	159497	152965	106467	102304	160908	High	Not Found	Not Found	Not Found	Not Found	Not Found	Not Found	Not Found
FALSE	High	Master Protein	Pp1s6_239V6.1	Phypa_423598 protein sequence for oep37 ion channel	0	FALSE	11.115	14	3	13	3	1	308	34.9	9.01	0	3	0	0.932	1.065	-0.1	0.09	0.314169	0.954131	0.844043	0.997585	45.45	5	17.7558	17.455	104.8	102.1	92.9	100.2					123034			119801	109035			117578	123034			98285.6	78732.8			100936	High	Not Found	High	High	Peak Found	High	High	High
FALSE	High	Master Protein	Pp1s6_409V6.2	Phypa_423624 protein sequence for gene arl8a3 adp-ribosylation factor-like protein	0	FALSE	12.024	24	3	10	3	1	186	20.8	8.15	7.63	3	0	1.089	1.142	0.12	0.19	0.824182	0.626745	0.982283	0.9673	60.13	22.91	16.4546	16.4237	88.8	116.2	98.3	96.7	115.75	97.54	110.14	113.56	200366	19999.6	35485.7	193264	198577	24695.5	22783.9	208542	200366	10297.4	12427.6	158556	143390	13914.6	10444.9	179025	High	Peak Found	Peak Found	High	High	Peak Found	Peak Found	High
FALSE	High	Master Protein	Pp1s6_56V6.1	Phypa_423540 protein sequence for nadh:ubiquinone oxidoreductase complex i intermediate-associated protein 30	0	FALSE	20.403	13	6	20	6	1	591	64	8.32	3.4	6	0	1.088	1.032	0.12	0.05	0.684036	0.788851	0.981389	0.990815	14.16	28.84	19.6151	19.7331	99.8	92.3	100.4	107.4	6.74	16.16	1.26	0.2	694099	630936	545876	686717	660067	671942	711018	713055	694099	324856	191174	563389	476628	378603	325954	612130	High	High	Peak Found	High	High	Peak Found	High	High
FALSE	High	Master Protein	Pp1s60_103V6.1	Phypa_435651 protein sequence for peroxidase	0	FALSE	9.04	6	2	8	2	1	340	37.1	8.09	10.45	2	0	0.502	1.101	-0.99	0.14	3.04491e-08	0.727129	1.10015e-06	0.990815	21.61	35.35	17.464	18.3192	100.9	36.2	119.1	143.7	76.24	85.12	79.42	58.08	108736	363102	35550.3	143034	124238	442538	437762	182874	108736	186953	12450.3	117347	89710.9	249347	200684	156990	High	High	Peak Found	High	High	High	Peak Found	High
FALSE	High	Master Protein	Pp1s60_106V6.2	Phypa_435564 protein sequence for adenosine 5 phosphosulfate reductase	0	FALSE	13.16	9	4	13	4	1	465	50.6	6.04	0	4	0	1.077	1.064	0.11	0.09	0.831637	0.956171	0.982283	0.997623	27.02	12.76	17.3126	17.3341	86.8	114.7	108.5	89.9	95.04	68.64	71	88.35	257775	50557.9	88811.3	256308	247910	82185.7	56827.4	246025	257775	26031.2	31103	210277	179013	46307.3	26051.5	211203	High	High	Peak Found	High	High	High	High	High
FALSE	High	Master Protein	Pp1s60_169V6.1	Phypa_435704 protein sequence for ribosomal protein l12	0	FALSE	35.664	34	4	20	2	1	189	19.6	6.24	23.12	4	0	1.109	1.205	0.15	0.27	0.760791	0.340054	0.981389	0.824225	6.36	13.02	16.5936	16.9347	86.2	91.5	95.6	126.7	31.23	17.6	60.5	5.88	96253	61431.6	71970.5	92436.5	134684	53977.7	117796	108395	96253	31629.9	25205.2	75835.9	97254	30413.6	54001.3	93052.8	High	High	High	High	High	High	High	High
FALSE	High	Master Protein	Pp1s60_189V6.1	Phypa_435626 protein sequence for eukaryotic translation initiation factor 3 subunit	0	FALSE	9.877	5	5	9	3	1	955	107.8	5.36	2.25	5	2	1.108	1.141	0.15	0.19	0.538877	0.472248	0.958393	0.901981	5.16	21.14	19.9126	18.9767	65.2	205.2	60.9	68.7	22.38	99.72	15.94	10.69	481474	349925	3.10632e+06	537132	429649	342626	466282	400718	481474	180169	1.08788e+06	440668	310245	193052	213759	344001	High	Peak Found	Peak Found	High	Not Found	Peak Found	Peak Found	Peak Found
FALSE	High	Master Protein	Pp1s60_227V6.2	Phypa_435542 protein sequence for endosomal p24a protein	0.001	FALSE	4.62	3	2	4	1	1	691	77.5	6.8	1.7	2	0	0.903	0.665	-0.15	-0.59	0.451676	0.0314988	0.942689	0.243452	0	0	13.4658	13.3643	100.2	90.5	125.7	83.6					6499.63			5868.18	8153.57			5425.54	6499.63			4814.31	5887.61			4657.61	High	Not Found	Not Found	Peak Found	Peak Found	Not Found	Not Found	Peak Found
FALSE	High	Master Protein	Pp1s60_65V6.1	Phypa_435623 protein sequence for oxygen-evolving enhancer protein 1	0	FALSE	144.31	46	11	88	4	1	327	34.4	5.25	158.94	11	8	1.039	1.029	0.06	0.04	0.979563	0.879501	0.995277	0.990815	26.25	30.96	24.6615	24.8684	91.6	95.2	103.9	109.2	4.94	10.34	4.25	15.06	2.15637e+07	2.0109e+07	2.32765e+07	2.01048e+07	2.43282e+07	2.29097e+07	2.76226e+07	2.23048e+07	2.15637e+07	1.03537e+07	8.15177e+06	1.64942e+07	1.75671e+07	1.29084e+07	1.26631e+07	1.91478e+07	High	High	High	High	High	High	High	High
FALSE	High	Master Protein	Pp1s61_112V6.1	Phypa_435769	0	FALSE	7.236	13	4	8	4	1	449	49	6.37	1.7	4	0	0.976	1.028	-0.03	0.04	0.649843	0.868906	0.971826	0.990815	14.97	15.74	16.9235	17.1739	92	91.5	107.2	109.3	67.41	61.94	64.1	58.81	166950	59167.2	61802.5	158134	188715	71004.5	75796.7	183725	166950	30464	21644.2	129734	136269	40007.2	34747.7	157721	High	Peak Found	High	Peak Found	High	High	High	High
FALSE	High	Master Protein	Pp1s61_17V6.4	Phypa_435874 protein sequence for esterase d	0	FALSE	18.524	9	2	11	2	1	331	36.4	7.49	9.34	2	0	1.128	1.133	0.17	0.18	0.540561	0.555562	0.958393	0.939938	12.23	14.33	17.8961	17.9646	91.7	105.4	93.7	109.1	2.09	12.83	20.4	0.34	185637	180228	230254	191938	216175	161661	217155	218193	185637	92795.4	80638.3	157468	156098	91087.6	99551.1	187310	High	High	High	High	High	High	High	High
FALSE	High	Master Protein	Pp1s61_1V6.1	Phypa_435864 protein sequence for coatomer beta	0	FALSE	32.684	8	7	31	3	1	909	102.8	4.92	8.77	7	1	1.162	1.018	0.22	0.03	0.379995	0.745181	0.907808	0.990815	71.87	46.99	18.4185	18.347	81.3	127.8	86.5	104.4	24.44	8.08	3.75	8.79	267486	188647	373723	333325	245440	232747	271069	307004	267486	97130.2	130884	273463	177230	131140	124267	263551	High	High	Peak Found	High	High	High	Peak Found	High
FALSE	High	Master Protein	Pp1s61_255V6.3	Phypa_435718 protein sequence for trigger factor	0	FALSE	30.473	12	5	25	5	1	571	62.9	5.53	26.92	5	0	1.096	1.053	0.13	0.07	0.734699	0.949247	0.981389	0.997585	43.85	30.48	18.3554	18.4587	91.3	103.3	103.1	102.3	14.92	33.67	23.05	28.1	281635	227882	224783	365258	336907	242488	231911	346937	281635	117332	78722.4	299661	243277	136629	106316	297832	High	Peak Found	High	High	High	High	High	High
FALSE	High	Master Protein	Pp1s61_265V6.4	Phypa_435799 protein sequence for protein z	0	FALSE	48.827	25	10	37	10	1	445	49.2	7.31	30.17	10	0	0.88	0.997	-0.18	0	0.072458	0.625529	0.429636	0.9673	19.6	24.83	21.2258	21.0613	112.7	98.7	97.3	91.3	13.62	3.81	8.95	0.99	2.27544e+06	1.8756e+06	1.85924e+06	1.76171e+06	1.90048e+06	1.67421e+06	1.68625e+06	1.66278e+06	2.27544e+06	965707	651135	1.44533e+06	1.37232e+06	943328	773032	1.42743e+06	High	High	High	High	High	High	High	High
FALSE	High	Master Protein	Pp1s61_267V6.1	Phypa_435754 protein sequence for adenylate kinase	0	FALSE	9.496	9	2	14	1	1	244	26.7	8.29	10.84	2	0	1.287	1	0.36	0	0.0883339	0.676748	0.485751	0.980742	32.51	18.35	18.0521	18.0102	89.9	115.7	97.2	97.2	4.75	31.28	18.05	19.72	186730	199720	198472	311204	237267	183564	240080	181321	186730	102832	69507.8	255315	171328	103429	110061	155657	High	High	Peak Found	High	High	High	High	High
FALSE	High	Master Protein	Pp1s61_296V6.1	Phypa_435762 protein sequence for acetyl synthetase	0.001	FALSE	4.499	3	2	3	2	1	706	77.8	5.8	0	2	0	0.917	1.247	-0.12	0.32	0.408898	0.310922	0.920026	0.799816	26.28	17.45	16.7586	16.3745	121.9	104.2	72.9	101	11.29	0.17	6.82	2.47	102179	87073.3	80487.1	80682.2	59151.1	53707.9	79501.1	76774.3	102179	44832.2	28187.8	66192.5	42712.4	30261.5	36445.9	65907.7	High	Peak Found	Peak Found	High	Peak Found	Peak Found	Peak Found	Peak Found
FALSE	High	Master Protein	Pp1s61_72V6.1	Phypa_435726 protein sequence for triosephosphate isomerase	0	FALSE	16.505	17	4	10	4	1	346	36.1	7.42	0	4	0	1.276	1.221	0.35	0.29	0.131885	0.294191	0.585725	0.772403	19.02	13.71	17.5273	17.0874	96.3	137.2	67.3	99.2	38.04	3.66	7.33	45.97	96835.7	168088	176995	186397	93861.6	84606.9	93765	184074	96835.7	86545	61986.4	152922	67776.5	47671.5	42984.9	158020	High	Peak Found	High	Peak Found	Peak Found	High	High	High
FALSE	High	Master Protein	Pp1s61_90V6.1	Phypa_435804 protein sequence for mitochondrial phosphate carrier protein	0	FALSE	43.025	18	8	41	8	1	379	40.4	9.25	55.7	8	0	1.102	1.117	0.14	0.16	0.503347	0.463253	0.944532	0.896462	25.13	22.07	22.6474	22.562	98.2	109.4	91.7	100.7	9.65	11.96	3.49	6.28	5.35059e+06	4.6673e+06	6.05894e+06	5.11405e+06	4.78523e+06	4.55481e+06	5.35668e+06	4.90085e+06	5.35059e+06	2.4031e+06	2.12193e+06	4.19562e+06	3.45537e+06	2.56639e+06	2.45567e+06	4.20719e+06	High	High	High	High	High	High	High	High
FALSE	High	Master Protein	Pp1s619_3V6.1	Phypa_461585 protein sequence for acylamino-acid-releasing enzyme	0	FALSE	9.623	4	2	5	2	1	790	84.8	5.57	1.69	2	0	1.059	0.848	0.08	-0.24	0.985805	0.189851	0.997286	0.65128	15.9	7.51	16.7887	16.4628	116.3	106.7	114.8	62.2	34.49	60.01	45.5	16.08	73005.4	120109	135056	54588.4	66173	128961	44654.1	56109.8	73005.4	61841.6	47298.5	44784.9	47782.8	72662.4	20470.9	48168.1	High	Peak Found	Peak Found	Peak Found	Peak Found	High	High	Peak Found
FALSE	High	Master Protein	Pp1s62_157V6.2	Phypa_435948 protein sequence for 1-deoxy-d-xylulose 5-phosphate reductoisomerase	0	FALSE	7.254	9	2	5	2	1	485	52.1	7.05	9.71	2	0	1.025	1.343	0.04	0.43	0.90399	0.149541	0.987722	0.583453	33.38	25.41	16.3533	16.3686	98.7	101.2	85.4	114.7	5.15	32.15	5.13	24.75	68528.1	63716.4	85367.1	53740.5	55108.8	59257.1	91622.4	64329	68528.1	32806.3	29896.8	44089.3	39793.5	33388.2	42002.7	55223.9	High	Peak Found	Peak Found	High	High	Peak Found	Peak Found	Peak Found
FALSE	High	Master Protein	Pp1s62_223V6.1	Phypa_436032 protein sequence for palmitoyl-protein thioesterase 1 precursor	0.001	FALSE	5.44	4	2	7	2	1	340	37.9	6.71	3.49	2	0	1.157	1.085	0.21	0.12	0.401281	0.828278	0.917417	0.990815	6.46	10.89	18.6913	18.8481	121.2	64.8	129.1	85	10.01	23.17	14.94	70.38	452486	392640	266015	191106	499322	403910	510368	171187	452486	202162	93162.3	156786	360555	227582	233969	146958	High	High	Peak Found	High	High	Peak Found	High	High
FALSE	High	Master Protein	Pp1s62_236V6.5	Phypa_436012 protein sequence for glutamate dehydrogenase	0	FALSE	11.114	13	4	12	4	1	420	45.4	7.3	5.23	4	0	0.705	0.716	-0.5	-0.48	5.4524e-05	7.60786e-05	0.00134261	0.00142842	35.11	30.91	19.6415	19.4051	111.3	105.7	100.2	82.8	65.62	100.6	70.12	82.9	403489	1.10204e+06	1.5418e+06	260018	348442	1.03384e+06	971871	253536	403489	567419	539963	213322	251606	582516	445537	217651	High	Peak Found	Peak Found	High	High	Peak Found	Peak Found	High
FALSE	High	Master Protein	Pp1s62_34V6.1	Phypa_435974 protein sequence for 4-methyl-5(b-hydroxyethyl)-thiazol monophosphate biosynthesis enzyme	0	FALSE	12.009	8	3	8	3	1	410	43.8	5.44	3.92	3	0	0.849	0.815	-0.24	-0.3	0.0569931	0.0199491	0.385876	0.184986	18.74	17.53	18.7782	18.5609	114	101.2	102.1	82.7	39.01	19.69	31.67	41.69	499991	283783	290757	384796	423721	268669	201753	370431	499991	146114	101828	315691	305964	151381	92490.2	318001	High	Peak Found	Peak Found	High	High	Peak Found	High	High
FALSE	High	Master Protein	Pp1s62_94V6.5	Phypa_435924 protein sequence for gene ntmc2t4.1 integral membrane single C2 domain protein	0	FALSE	13.559	7	3	7	3	1	511	55.5	8.35	6.02	3	0	0.892	1.034	-0.16	0.05	0.174435	0.871445	0.673979	0.990815	18.67	47.03	17.6944	17.7973	104.6	87.8	90.3	117.3	102.2	108.25	106.48	79.97	452834	72906	55574.3	418305	417769	58878.6	107284	386482	452834	37537.8	19463	343182	301667	33175	49182.7	331780	High	Peak Found	Peak Found	High	High	Peak Found	High	Peak Found
FALSE	High	Master Protein	Pp1s628_7V6.1	Phypa_461595 protein sequence for light-harvesting complex ii protein lhcb5	0	FALSE	76.016	28	10	88	10	1	299	32	7.4	128.2	10	0	1.065	1.089	0.09	0.12	0.764005	0.646536	0.981389	0.972659	20.65	21.9	27.1627	27.3039	93.6	97.8	101	107.6	4.8	11.81	4.82	15.15	1.13681e+08	1.21665e+08	1.33583e+08	1.12989e+08	1.22567e+08	1.31224e+08	1.50517e+08	1.21389e+08	1.13681e+08	6.26429e+07	4.67828e+07	9.26971e+07	8.85042e+07	7.39378e+07	6.90018e+07	1.04208e+08	High	High	High	High	High	High	High	High
FALSE	High	Master Protein	Pp1s63_171V6.1	Phypa_436115 protein sequence for F3E22.14; importin alpha-1 subunit, putative (IMPA1) [Arabidopsis thaliana]	0	FALSE	37.251	13	5	21	2	1	532	58.1	5.36	27.5	5	0	1.069	1.054	0.1	0.08	0.885271	0.997845	0.982283	0.999474	61.84	87.48	17.197	16.7639	109.7	121.7	80.1	88.5	46.26	41.51	71.54	17.19	81546.3	160819	171845	93859	47890.1	145941	104390	81762.4	81546.3	82802.2	60182.8	77002.9	34580.9	82230.1	47855.7	70189.8	High	Peak Found	Peak Found	High	Peak Found	Peak Found	Peak Found	Peak Found
FALSE	High	Master Protein	Pp1s63_54V6.2	Phypa_436124 protein sequence for at1g09430 f19j9_9	0	FALSE	30.307	10	4	20	1	1	423	46.7	5.85	30.63	4	0	0.733	0.867	-0.45	-0.21	0.00363372	0.126669	0.0568743	0.530759	3.08	10.41	17.6771	17.4689	122.1	89.5	100.9	87.5	5.47		13.14		165159	152862		116472	119545	144045		113819	165159	78705.7		95554.9	86322.1	81161.4		97708.9	Peak Found	Peak Found	Not Found	High	Peak Found	Peak Found	Not Found	Peak Found
FALSE	High	Master Protein	Pp1s63_71V6.1	Phypa_436096 protein sequence for oxygen-evolving enhancer protein chloroplast	0	FALSE	32.044	19	4	32	2	1	268	28.1	9.06	32.74	4	0	0.917	0.967	-0.12	-0.05	0.208863	0.326523	0.720066	0.810306	18.91	21.34	19.1227	19.6123	81.6	86.1	118.7	113.6	21.06	4.27	10.16	2.57	516911	382913	483757	455428	695382	602198	608473	630965	516911	197154	169419	373637	502128	339307	278944	541659	High	High	High	High	High	High	High	High
FALSE	High	Master Protein	Pp1s63_96V6.2	Phypa_436088 protein sequence for -like familyexpressed	0.003	FALSE	3.283	5	2	3	2	1	548	56.9	9.7	0	2	0	0.942	1.114	-0.09	0.16	0.465926	0.725188	0.944532	0.990815	47.2	14.25	17.2715	16.2542	109.5	139.7	76.9	74	25.42		40.78	67.54	74771.8	107538		114411	46785.7	84706.5	36025	101885	74771.8	55369.2		93864.3	33783.5	47727.6	16515	87464.6	High	Peak Found	Not Found	High	Peak Found	Peak Found	Peak Found	Peak Found
FALSE	High	Master Protein	Pp1s64_210V6.1	Phypa_436258 protein sequence for contains ESTs AU057282(S21302),AU057281(S21302) similar to Arabidopsis thaliana chromosome 3, At3g59780 unknown protein [Oryza sativa (japonica cultivar-group)]	0	FALSE	54.602	14	7	31	7	1	722	76.2	4.94	33.56	7	0	0.958	0.928	-0.06	-0.11	0.370087	0.150234	0.903653	0.583521	12.84	16.12	19.6418	19.7658	103.1	88.2	108.5	100.3	16.91	30.07	6.12	15.49	784417	616885	479416	738351	764567	701120	606096	755184	784417	317621	167899	605751	552085	395044	277854	648297	High	High	High	High	High	High	High	High
FALSE	High	Master Protein	Pp1s64_219V6.1	Phypa_436181 protein sequence for small rab-related gtpase	0	FALSE	35.714	41	6	31	2	1	213	23.3	7.01	27.07	6	4	1.03	1.083	0.04	0.12	0.891636	0.784888	0.983664	0.990815	30.61	30.46	19.8168	19.795	97.5	105.5	96.2	100.8	9.13	27.69	6.06	23.64	667275	759364	938996	631478	672711	732919	871492	621826	667275	390981	328850	518071	485758	412961	399520	533814	High	Peak Found	Peak Found	High	High	Peak Found	Peak Found	Peak Found
FALSE	High	Master Protein	Pp1s64_220V6.1	Phypa_436219 protein sequence for alanine aminotransferase	0	FALSE	66.799	20	8	49	4	1	480	52.8	7.91	69.66	8	0	0.923	1.006	-0.12	0.01	0.184344	0.676849	0.693164	0.980742	31.63	21.08	20.1417	20.2014	97.5	99.4	98.5	104.6	26.24	17.74	34.22	18.67	758556	1.10412e+06	1.05847e+06	822515	722516	1.18381e+06	1.12092e+06	859440	758556	568487	370691	674800	521721	667013	513864	737796	High	High	High	High	High	High	High	High
FALSE	High	Master Protein	Pp1s64_4V6.1	Phypa_436282 protein sequence for glycine-rich protein	0	FALSE	23.565	19	3	15	1	1	198	19.6	7.71	24.58	3	2	1.076	0.98	0.11	-0.03	0.848679	0.438977	0.982283	0.888685	19.1	30.69	18.9266	18.9661	94.1	104.9	95.9	105.2	27.29	2.34	35.23	19.03	460713	311670	429384	415413	497989	299358	485164	370100	460713	160472	150377	340809	359592	168672	222415	317717	High	Not Found	Not Found	Peak Found	Peak Found	Not Found	Not Found	Peak Found
FALSE	High	Master Protein	Pp1s64_7V6.1	Phypa_436240	0	FALSE	9.584	21	3	8	3	1	174	17.4	9.63	1.7	3	0	1.114	1.206	0.16	0.27	0.597909	0.242019	0.971826	0.728329	32.43	11.25	18.9765	18.6661	109.6	113	89.9	87.5	18.82	13.61	7.83	38.78	464308	355240	380107	461091	352110	315148	244799	429754	464308	182906	133119	378284	254255	177569	112224	368927	High	Peak Found	Peak Found	High	High	Peak Found	Peak Found	High
FALSE	High	Master Protein	Pp1s65_109V6.2	Phypa_436383 protein sequence for at1g09210 t12m4_8	0	FALSE	10.386	12	3	8	3	1	400	46.1	4.64	1.77	3	0	1.205	0.902	0.27	-0.15	0.233505	0.223095	0.745281	0.696895	53.01	34.62	18.39	17.8195	117.4	122.9	77.2	82.6	6.42	42.09	31.77	6.04	256705	281119	382260	206910	222113	140616	181128	197300	256705	144742	133873	169751	160385	79229.9	83035.1	169374	High	High	High	High	Peak Found	High	High	High
FALSE	High	Master Protein	Pp1s65_130V6.1	Phypa_436396	0	FALSE	81.595	28	10	60	9	1	387	41.8	8.85	86.89	10	1	0.96	0.974	-0.06	-0.04	0.401273	0.459124	0.917417	0.893984	16.69	21.79	22.8508	22.8607	97.6	103	99.2	100.1	4.04	2.65	22.93	9.17	6.06711e+06	5.72993e+06	6.10418e+06	6.33734e+06	5.0891e+06	7.05848e+06	5.66682e+06	6.45265e+06	6.06711e+06	2.95022e+06	2.13778e+06	5.19922e+06	3.67478e+06	3.97708e+06	2.59785e+06	5.53935e+06	High	High	High	High	High	High	High	High
FALSE	High	Master Protein	Pp1s65_136V6.1	Phypa_436343 protein sequence for eukaryotic translation initiation factor 3 delta subunit	0	FALSE	32.298	23	6	26	6	1	326	36.1	6.99	12.29	6	0	1.003	1.056	0	0.08	0.679871	0.975558	0.981389	0.999269	13.67	16.48	20.0396	19.9947	101.6	102.5	94.4	101.5	18.72	0.13	16.34	5.02	978434	749648	864983	863400	894320	709067	886581	825765	978434	385978	302930	708342	645779	399522	406438	708887	High	High	High	High	High	High	High	High
FALSE	High	Master Protein	Pp1s65_153V6.1	Phypa_436457 protein sequence for 26s proteasome regulatory subunit	0	FALSE	14.082	7	3	12	1	1	493	55.7	8.63	1.65	3	2	1.171	1.076	0.23	0.11	0.377025	0.89973	0.907018	0.991145	22.52	15.86	18.5025	18.4895	95.8	106.7	90.2	107.3	4.75	11.72	0.41	17.02	292137	273140	341948	289615	265181	266723	356925	280253	292137	140634	119755	237603	191485	150284	163626	240586	High	Not Found	Not Found	Peak Found	Peak Found	Not Found	Not Found	High
FALSE	High	Master Protein	Pp1s65_201V6.1	Phypa_436414 protein sequence for external rotenone-insensitive nadph dehydrogenase	0	FALSE	10.693	6	2	10	2	1	639	70.9	8.31	0	2	0	0.907	0.934	-0.14	-0.1	0.316908	0.391381	0.848065	0.862481	5.24	8.96	17.275	17.3206	86.9	90.4	112.7	110	19.85		3.75	3.24	116280	87659.2		105017	134509	127558	130712	124853	116280	45133.9		86156.8	97127.7	71872.1	59922.7	107181	High	High	Not Found	High	High	Peak Found	High	High
FALSE	High	Master Protein	Pp1s65_226V6.3	Phypa_436451 protein sequence for glutathione-dependent formaldehyde dehydrogenase	0	FALSE	30.367	22	8	27	8	1	380	40.6	7.06	25.53	8	0	1.082	1.067	0.11	0.09	0.63558	0.812584	0.971826	0.990815	17.25	19.99	20.9017	20.8546	99.5	105.1	97.7	97.7	33.84	39	33.75	33.58	1.94765e+06	1.1956e+06	1.21449e+06	2.13946e+06	1.91161e+06	1.17498e+06	1.17639e+06	1.90898e+06	1.94765e+06	615590	425333	1.75523e+06	1.38035e+06	662038	539296	1.63878e+06	High	High	Peak Found	High	High	High	High	High
FALSE	High	Master Protein	Pp1s65_27V6.2	Phypa_436420 protein sequence for at hook motif family protein	0	FALSE	13.089	4	3	5	2	1	946	101.2	8.5	3.65	3	1	1.034	0.921	0.05	-0.12	0.881298	0.293237	0.982283	0.771683	27.7	12.53	18.247	17.8723	111	100.3	94.4	94.2					178686			161399	151966			151673	178686			132413	109733			130205	High	Not Found	Not Found	Peak Found	Peak Found	Not Found	Not Found	Peak Found
FALSE	High	Master Protein	Pp1s65_295V6.1	Phypa_436441 protein sequence for proteasome subunit alpha type 5	0	FALSE	11.309	19	3	6	3	1	234	25.7	4.84	7.83	3	0	1.132	0.85	0.18	-0.23	0.565297	0.0466603	0.970522	0.317307	26.43	8.81	18.6219	18.664	90.6	108.8	106.5	94.1	25.62	0.56	14.65	6.61	355877	246703	354518	357355	386453	313904	293910	322725	355877	127022	124157	293178	279054	176868	134738	277047	High	Peak Found	Peak Found	High	Peak Found	Peak Found	Peak Found	High
FALSE	High	Master Protein	Pp1s65_80V6.1	Phypa_436359 protein sequence for eukaryotic translation initiation factor 4 gamma	0	FALSE	17.077	7	5	13	4	1	863	92.7	8.13	5.65	5	1	1.15	0.994	0.2	-0.01	0.314917	0.502947	0.844877	0.908846	11.27	14.03	19.5338	19.6214	104.8	88.8	103	103.3	29.58	67.38	29.6	18.37	801034	523940	326809	921586	787414	514867	560110	727375	801034	269766	114454	756078	568583	290100	256772	624423	High	Peak Found	Peak Found	High	High	Peak Found	High	High
FALSE	High	Master Protein	Pp1s66_154V6.1	Phypa_436606 protein sequence for alpha- -glucan-protein synthase	0	FALSE	58.142	30	8	35	8	1	360	40.8	6.37	44.54	8	0	1.032	1.072	0.05	0.1	0.963393	0.775522	0.995277	0.990815	12.52	22.98	21.1184	20.9704	103.1	108.4	92.2	96.3	0.88	4.6	6.85	2.5	1.78856e+06	1.76646e+06	1.80796e+06	1.92945e+06	1.66703e+06	1.51308e+06	1.68995e+06	1.63114e+06	1.78856e+06	909515	633174	1.58294e+06	1.20374e+06	852542	774729	1.40027e+06	High	High	High	High	High	High	High	High
FALSE	High	Master Protein	Pp1s66_172V6.1	Phypa_436579 protein sequence for glutathione s-transferase	0	FALSE	21.036	24	4	20	4	1	219	24.7	6.11	30.95	4	0	1.312	0.71	0.39	-0.49	0.010641	1.65622e-05	0.125344	0.000340897	25.78	12.79	20.0975	20.0813	80.8	117.5	92.5	109.2	39.41		63.24		782020	441180		853778	1.08727e+06	415309		793018	782020	227154		700449	785104	234005		680775	High	High	Not Found	High	High	High	Not Found	High
FALSE	High	Master Protein	Pp1s66_184V6.1	Phypa_436608 protein sequence for 6-phosphogluconate dehydrogenase	0	FALSE	107.124	36	14	79	8	1	500	54.9	5.4	93.38	14	4	1.101	1.106	0.14	0.15	0.509012	0.531177	0.944532	0.923069	16.76	21.67	22.521	22.5282	97.5	103.3	95.5	103.7	10.13	10.82	17.39	3.06	5.03239e+06	4.35952e+06	4.59194e+06	5.35314e+06	5.18655e+06	4.05096e+06	4.87486e+06	5.09047e+06	5.03239e+06	2.24463e+06	1.60817e+06	4.39177e+06	3.74515e+06	2.2825e+06	2.2348e+06	4.36997e+06	High	High	High	High	High	High	High	High
FALSE	High	Master Protein	Pp1s66_188V6.1	Phypa_436504 protein sequence for adenylosuccinate chloroplast expressed	0	FALSE	29.522	16	7	21	7	1	514	55.5	6.65	22.68	7	0	1.057	0.96	0.08	-0.06	0.891371	0.30889	0.983664	0.797396	32.81	29.1	19.9279	19.9583	98	101.1	100.7	100.2	23.25	27.29	23.12	13.45	926788	665094	666101	984589	952026	684512	729957	883388	926788	342443	233278	807767	687448	385686	334636	758354	High	High	Peak Found	High	High	High	High	High
FALSE	High	Master Protein	Pp1s66_190V6.1	Phypa_436671 protein sequence for methionyl-trna synthetase	0	FALSE	16.457	18	4	14	4	1	367	38.9	7.85	12.18	4	0	1.104	1.346	0.14	0.43	0.775499	0.153063	0.982283	0.586085	27.03	24.98	16.3855	15.9839	149.7	74	71.9	104.4	19.99	102.9	85.56	71.02	100448	75567.2	17108.5	108522	84339	20757.1	34980.3	105551	100448	38908	5991.65	89032.2	60900.3	11695.5	16036.1	90611.4	High	Peak Found	Peak Found	High	High	Peak Found	Peak Found	High
FALSE	High	Master Protein	Pp1s66_209V6.2	Phypa_436665 protein sequence for cysteine proteinase inhibitor	0	FALSE	7.35	15	2	3	2	1	209	23.1	4.91	2.3	2	0	0.894	1.151	-0.16	0.2	0.163912	0.491987	0.651806	0.90244	35.38	12.88	18.2527	17.8829	99.8	106.1	88.8	105.4	2.85		47.82	6.01	192562	200482		208844	248506	122920	216592	198931	192562	103224		171338	179444	69258.6	99293	170774	Peak Found	Peak Found	Not Found	High	High	Peak Found	Peak Found	High
FALSE	High	Master Protein	Pp1s66_233V6.1	Phypa_436522 protein sequence for pore protein of 24 kd	0	FALSE	7.452	26	3	4	3	1	214	23.4	9.26	0	3	0	1.161	0.857	0.22	-0.22	0.431793	0.201565	0.934477	0.671414	19.74	43.74	17.3313	16.6448	107.5	125.5	92	74.9					84213.8			98361.1	72095.6			58715.3	84213.8			80696.4	52059.5			50404.8	High	Not Found	Not Found	High	Peak Found	Not Found	Not Found	High
FALSE	High	Master Protein	Pp1s66_287V6.1	Phypa_436623 protein sequence for magnesium chelatase atpase subunit d	0	FALSE	15.497	6	4	15	4	1	779	84.7	5.69	3.95	4	0	1.074	1.348	0.1	0.43	0.851121	0.0377037	0.982283	0.273836	25.86	33.84	18.0662	18.2472	93.6	94.8	93.8	117.8	10.37	0.48	9.65	23.65	202298	234324	221300	219793	203776	233618	324567	231548	202298	120648	77502.5	180320	147145	131631	148792	198775	High	Peak Found	High	High	High	High	Peak Found	High
FALSE	High	Master Protein	Pp1s67_100V6.1	Phypa_436833 protein sequence for glycosyl family 3-like protein	0.001	FALSE	5.008	3	2	5	2	1	610	66	8.62	0	2	0	1.115	0.968	0.16	-0.05	0.596175	0.499838	0.971826	0.905888	0	0	18.3977	17.8001	107.6	119.9	87.7	84.8					180363			201109	146973			142226	180363			164992	106128			122095	High	Not Found	Not Found	High	High	Not Found	Not Found	High
FALSE	High	Master Protein	Pp1s67_154V6.1	Phypa_436774 protein sequence for chalcone isomerase 3	0	FALSE	21.577	17	4	11	4	1	334	34.9	8.1	5.15	4	0	1.103	1.171	0.14	0.23	0.70716	0.367638	0.981389	0.851194	38.96	9.72	18.3203	18.1822	108.5	101.5	90.4	99.7	41.8	16.26	22.29	16.36	198035	364200	281853	223738	190789	262202	277134	219649	198035	187519	98709.3	183557	137767	147737	127047	188560	High	Peak Found	Peak Found	High	Peak Found	High	Peak Found	High
FALSE	High	Master Protein	Pp1s67_179V6.2	Phypa_436720 protein sequence for HYR5; similar to HYR1 [EC:3.2.1.18] [KO:K01186] [Candida albicans SC5314]	0	FALSE	26.627	12	6	29	6	1	618	66.3	6.01	28.32	6	0	1.023	1.248	0.03	0.32	0.780457	0.128394	0.982283	0.535414	26.62	33.45	18.6623	18.6964	93.3	106.1	86.7	113.9	45.02	11.74	16.55	9.36	434658	224748	327175	386433	326918	258424	357127	407754	434658	115718	114582	317034	236064	145608	163719	350041	High	High	High	High	High	High	High	High
FALSE	High	Master Protein	Pp1s67_222V6.1	Phypa_436723 protein sequence for nmda receptor regulated 1	0	FALSE	7.565	5	3	3	3	1	908	103.3	7.06	0	3	0	1.1	1.076	0.14	0.11	0.753193	0.862681	0.981389	0.990815	22.42	28.33	17.0603	17.1657	89.5	105.3	92.6	112.7	34.68	11.26	28.24	2.72	130211	78924.7	110118	129164	128408	85663.4	130205	125290	130211	40636.7	38565	105967	92721.9	48266.8	59690.2	107557	High	Peak Found	Peak Found	High	Peak Found	Peak Found	Peak Found	Peak Found
FALSE	High	Master Protein	Pp1s67_237V6.1	Phypa_436710 protein sequence for heat shock 70 kda protein 4	0	FALSE	70.736	15	12	46	4	1	820	90.3	5.4	59.22	12	8	1.013	1.114	0.02	0.16	0.804093	0.485473	0.982283	0.90244	20.69	26.42	22.0546	21.938	110.1	98.1	94.3	97.5	7.22	4.78	10.66	2.39	3.83625e+06	3.46338e+06	3.35907e+06	3.13955e+06	3.36916e+06	2.89666e+06	3.17442e+06	3.28339e+06	3.83625e+06	1.78322e+06	1.1764e+06	2.57572e+06	2.43283e+06	1.63211e+06	1.45526e+06	2.81866e+06	High	Peak Found	Peak Found	High	High	Peak Found	Peak Found	High
FALSE	High	Master Protein	Pp1s67_243V6.1	Phypa_436806 protein sequence for GH3-like protein 1 (GH3-like protein)	0	FALSE	19.865	10	4	19	4	1	599	67	5.69	3.98	4	0	1.016	1.058	0.02	0.08	0.787783	0.984063	0.982283	0.999269	26.29	48.88	18.0795	18.029	100.8	103.7	84	111.5	26.19	12.28	43.2	22.97	180988	263253	244992	205841	132686	249403	284365	204909	180988	135544	85799.7	168874	95811.2	140525	130362	175906	High	Peak Found	High	High	High	High	High	High
FALSE	High	Master Protein	Pp1s67_261V6.1	Phypa_436783 protein sequence for 40s ribosomal protein s10	0.002	FALSE	4.339	15	2	2	1	1	176	19.6	9.74	2.03	2	0	0.659	0.794	-0.6	-0.33	5.85939e-05	0.0103453	0.0014337	0.113122	0	0	18.1784	18.6046	92.9	61.2	137	108.8					192593			126838	283894			225524	192593			104059	204997			193603	High	Not Found	Not Found	Peak Found	Peak Found	Not Found	Not Found	Peak Found
FALSE	High	Master Protein	Pp1s67_6V6.1	Phypa_436779 protein sequence for pectin methylesterase	0.001	FALSE	5.131	8	2	4	2	1	370	39.4	7.66	0	2	0	2.055	3.575	1.04	1.84	6.28906e-05	2.22045e-16	0.00152915	6.47462e-15	0	0	16.3138	16.8411	59.2	121.8	47.9	171.1						65980.6	135590			53314.7	190576			33972.1	47485.5			30040	87366.1		Not Found	Peak Found	High	Not Found	Not Found	Peak Found	High	Not Found
FALSE	High	Master Protein	Pp1s68_116V6.1	Phypa_436863 protein sequence for glutamate decarboxylase	0	FALSE	14.37	8	4	16	2	1	526	59.2	6.67	5.01	4	0	1.22	0.903	0.29	-0.15	0.215963	0.177765	0.731058	0.631418	27.74	26.03	18.5144	18.3586	119.4	88.4	69.1	123.1		59.87	66.91		268076		126315	311800	259325	92752.4		276299	268076		44237.4	255804	187256	52261		237192	High	Not Found	Peak Found	High	High	Peak Found	Not Found	High
FALSE	High	Master Protein	Pp1s68_123V6.1	Phypa_436884 protein sequence for gene abci8 assembly atpase	0	FALSE	6.815	7	2	3	2	1	351	38.1	6.2	4.56	2	0	0.977	1.102	-0.03	0.14	0.492938	0.731477	0.944532	0.990815	24.44	0	18.8951	18.4896	104.5	108.2	109.1	78.2					263632			272892	275162			197307	263632			223883	198691			169380	High	Not Found	Not Found	High	Peak Found	Not Found	Not Found	Peak Found
FALSE	High	Master Protein	Pp1s68_127V6.1	Phypa_436957 protein sequence for vacuolar atp synthase subunit	0	FALSE	18.155	18	4	19	1	1	233	26.5	5.35	29.08	4	0	0.828	1.127	-0.27	0.17	0.0430606	0.587713	0.324508	0.957304	8.97	10.31	18.2385	18.3604	104.6	86.5	98.2	110.7	13.54	12.05	6.24	10.25	293204	241960	202372	240072	261511	239401	303297	262303	293204	124580	70873.7	196958	188834	134890	139041	225177	High	Peak Found	Peak Found	High	Peak Found	Peak Found	Peak Found	Peak Found
FALSE	High	Master Protein	Pp1s68_222V6.1	Phypa_436848 protein sequence for F22D16.9; tetratricopeptide repeat (TPR)-containing protein [Arabidopsis thaliana]	0	FALSE	10.051	12	4	8	4	1	458	50.6	9.61	0	4	0	1.114	1.068	0.16	0.1	0.730912	0.920899	0.981389	0.99434	19	24.77	16.193	16.5204	74.6	106.1	93	126.3	84.34	103.48	107.97	89.4	100647	25448.8	28346.9	182952	172324	23114	40673.7	180456	100647	13103	9927.5	150096	124433	13023.5	18646.1	154914	High	Peak Found	Peak Found	High	High	Peak Found	Peak Found	High
FALSE	High	Master Protein	Pp1s68_249V6.1	Phypa_436928 protein sequence for mitochondria fission 1 protein	0	FALSE	8.899	15	2	2	2	1	169	17.8	7.2	2.28	2	0	1.336	1.125	0.42	0.17	0.0858981	0.643804	0.480582	0.972609	43.08	6.37	17.2466	17.6303	107.5	84.1	88.2	120.2	25.79	38.78	21.9		164458	113733	80780.9	141830	131208	96021.6		152930	164458	58558.8	28290.7	116359	94744.2	54103.1		131284	High	Peak Found	Peak Found	Peak Found	Peak Found	Peak Found	Not Found	High
FALSE	High	Master Protein	Pp1s68_62V6.2	Phypa_436913 protein sequence for MZE19.4; expressed protein [Arabidopsis thaliana]	0	FALSE	13.112	7	3	9	3	1	417	47.5	5.68	7.83	3	0	1.009	0.857	0.01	-0.22	0.729615	0.105487	0.981389	0.478104	16.82	22.86	17.8701	17.7768	119.4	85.7	113.1	81.7	8.61	40.26	0.76	37.04	204478	230983	116408	209069	204768	206982	113691	194381	204478	118928	40767.7	171522	147861	116623	52119.6	166869	High	High	High	High	High	High	High	High
FALSE	High	Master Protein	Pp1s69_133V6.1	Phypa_437124 protein sequence for Putative protein At4g01050 [Arabidopsis thaliana]	0	FALSE	19.857	12	6	17	6	1	713	73.7	4.54	3.49	6	0	0.993	0.931	-0.01	-0.1	0.611835	0.195895	0.971826	0.660823	16.95	18.35	19.0529	19.1872	106.2	83.8	106.4	103.7	3.43	36.91	5	9.68	465394	488563	288113	491604	495085	461276	434783	498657	465394	251551	100901	403317	357496	259904	199319	428078	High	High	Peak Found	High	High	High	Peak Found	High
FALSE	High	Master Protein	Pp1s69_13V6.1	Phypa_437163 protein sequence for 6-phosphofructokinase 2	0	FALSE	17.72	7	4	16	4	1	563	61.8	7.83	20.38	4	0	1.016	0.972	0.02	-0.04	0.769031	0.381077	0.982283	0.859906	17.64	12.41	19.2396	19.3613	96	96.5	103.8	103.7	21.03	11.81	11.24	0.57	572489	424255	455370	538333	576700	491773	534235	529935	572489	218440	159477	441654	416429	277088	244911	454929	High	Peak Found	Peak Found	High	High	High	High	High
FALSE	High	Master Protein	Pp1s69_154V6.1	Phypa_437160 protein sequence for acyl carrier protein	0	FALSE	23.671	21	2	13	2	1	151	15.9	4.56	22.25	2	0	0.892	1.302	-0.17	0.38	0.128249	0.0431779	0.579498	0.299444	8.33	33.98	18.8978	19.1134	96.9	88.3	93.7	121.1	15.81	11.47	10.07	16.63	361912	453026	400431	340363	420518	364625	569387	449545	361912	233253	140237	279237	303651	205447	261026	385917	High	High	High	High	High	Peak Found	High	High
FALSE	High	Master Protein	Pp1s69_203V6.1	Phypa_437068 protein sequence for cytochrome b5	0	FALSE	48.864	48	4	26	2	1	143	15.7	5	21.82	4	2	0.964	1.12	-0.05	0.16	0.402464	0.460238	0.91823	0.895028	29.48	30.2	19.6581	20.2309	97.8	60.7	118.4	123.1	60.72	95.42	21.52	2.74	1.24711e+06	497861	215326	1.10869e+06	1.11172e+06	818096	972867	1.01134e+06	1.24711e+06	256338	75410.5	909580	802758	460953	445994	868198	High	High	High	High	High	Peak Found	High	High
FALSE	High	Master Protein	Pp1s69_250V6.1	Phypa_437038 protein sequence for enoyl- hydratase isomerase family protein	0	FALSE	21.119	13	4	16	4	1	391	41.8	5.3	19.08	4	0	1.047	1.004	0.07	0.01	0.985936	0.571324	0.997286	0.950004	8.11	18.49	19.6062	19.491	104.1	104.8	95.4	95.6	6.9	0.32	2.6	5.24	666630	604571	637600	640477	592706	571343	561672	604874	666630	311281	223297	525454	427987	321921	257489	519261	High	High	High	High	High	High	Peak Found	High
FALSE	High	Master Protein	Pp1s69_29V6.1	Phypa_437150 protein sequence for carrier protein	0	FALSE	42.341	15	8	52	1	1	490	52.9	9.89	60.1	8	10	1.111	1.128	0.15	0.17	0.445377	0.402369	0.941626	0.866659	24.44	29.79	24.0854	24.0354	94.9	110.5	89.1	105.5	3.1	12.69	5.36	21.06	1.29792e+07	1.35615e+07	1.69028e+07	1.412e+07	1.1987e+07	1.29307e+07	1.7137e+07	1.26945e+07	1.29792e+07	6.98254e+06	5.91961e+06	1.15842e+07	8.65571e+06	7.28577e+06	7.85614e+06	1.08978e+07	High	Peak Found	Peak Found	High	High	Peak Found	Peak Found	High
FALSE	High	Master Protein	Pp1s7_102V6.1	Phypa_423942 protein sequence for F9F8.6; clathrin heavy chain, putative [KO:K04646] [Arabidopsis thaliana]	0	FALSE	159.258	18	23	109	4	1	1712	192.9	5.45	127.29	23	0	1.184	1.123	0.24	0.17	0.158	0.48052	0.640955	0.90244	18.92	21.82	20.0576	19.9726	97.2	110.6	92.8	99.4	1.1	10.39	9.02	19.35	828473	815630	1.00692e+06	869071	837348	736919	965546	733092	828473	419951	352640	712995	604640	415214	442638	629331	High	High	Peak Found	High	High	High	High	High
FALSE	High	Master Protein	Pp1s7_123V6.1	Phypa_423871 protein sequence for alanine aminotransferase	0	FALSE	11.005	7	3	12	3	1	544	59.2	6.98	11.41	3	0	0.977	1.016	-0.03	0.02	0.502685	0.675389	0.944532	0.980742	22.82	29.22	18.8548	18.8316	104.5	97.5	96	102	5.24	1.39	11.33	13.19	404177	375284	359572	366720	387718	330198	417111	345923	404177	193226	125928	300861	279967	186049	191217	296961	High	High	High	High	High	High	High	High
FALSE	High	Master Protein	Pp1s7_127V6.3	Phypa_423927 protein sequence for F19P19.28; expressed protein [Arabidopsis thaliana]	0	FALSE	41.831	13	7	36	7	1	534	59.2	8.65	44.09	7	0	0.883	1.083	-0.18	0.12	0.0809279	0.701248	0.464884	0.989284	24.49	16.39	20.4118	20.256	118.8	91.1	97.3	92.8	29.06	12.85	16.33	11.55	1.00346e+06	1.52253e+06	865291	1.0383e+06	901968	1.13748e+06	890205	1.04855e+06	1.00346e+06	783920	303038	851828	651301	640912	408099	900140	High	High	High	High	High	High	High	High
FALSE	High	Master Protein	Pp1s7_156V6.1	Phypa_423850 protein sequence for atp citrate lyase b-subunit	0	FALSE	48.379	16	6	36	3	1	424	46.7	5.6	53.78	6	4	1.027	1.043	0.04	0.06	0.920277	0.992817	0.990344	0.999474	27.39	34.34	20.7616	20.5615	101.2	114.4	90.5	93.8	25.98	3.89	5.32	16.94	1.61725e+06	1.11524e+06	1.56113e+06	1.47747e+06	1.24742e+06	1.15696e+06	1.40466e+06	1.10415e+06	1.61725e+06	574213	546730	1.21213e+06	900746	651887	643940	947874	High	High	High	High	High	Peak Found	High	High
FALSE	High	Master Protein	Pp1s7_15V6.1	Phypa_423986 protein sequence for dead deah box helicase family expressed	0.003	FALSE	3.657	3	2	3	2	1	830	90	7.42	0	2	0	1.241	1.055	0.31	0.08	0.164886	0.982404	0.652457	0.999269	72.96	66.65	17.9882	18.0531	88.3	109.6	84	118.1	100.8	108.71	89.49	71.56	77009.3	459172	645213	84393.2	84864.2	377318	439281	144086	77009.3	236418	225963	69237.1	61279.6	212598	201381	123692	High	Peak Found	Peak Found	Peak Found	Peak Found	Peak Found	Peak Found	High
FALSE	High	Master Protein	Pp1s7_175V6.1	Phypa_423829 protein sequence for bifunctional aminoacyl-trna synthetase	0	FALSE	29.418	16	6	20	6	1	567	64.5	6.38	12.98	6	0	1.029	1.014	0.04	0.02	0.932419	0.763249	0.990852	0.990815	15.56	29.26	20.5313	20.3878	105	105.9	96.6	92.4	11.29	4.02	17.03	22.04	1.30467e+06	1.11182e+06	1.24994e+06	1.18078e+06	1.25086e+06	981935	1.24038e+06	905907	1.30467e+06	572455	437749	968720	903230	553268	568629	777687	High	High	High	High	High	High	High	High
FALSE	High	Master Protein	Pp1s7_222V6.2	Phypa_423932 protein sequence for alanyl-trna synthetase	0	FALSE	8.069	3	2	4	2	1	1024	111.4	5.94	1.88	2	0	0.985	1.193	-0.02	0.26	0.73233	0.460283	0.981389	0.895028	1.59	5.86	16.4435	16.2094	102.3	100.3	91	106.3					49397			48419.5	43913.4			51329	49397			39723.9	31709.4			44064	High	Not Found	Not Found	High	Peak Found	Not Found	Not Found	High
FALSE	High	Master Protein	Pp1s7_267V6.1	Phypa_424032 protein sequence for 26s proteasome regulatory subunit	0	FALSE	11.36	7	3	12	1	1	486	55.1	8.88	1.65	3	0	0.779	1.141	-0.36	0.19	0.0947636	0.638583	0.506465	0.969086	0	0	16.0002	15.7261	114.8	89.4	91.4	104.3					39994.8			31145.6	31851.4			36350.7	39994.8			25552.1	22999.6			31205.7	High	Not Found	Not Found	High	Peak Found	Not Found	Not Found	Peak Found
FALSE	High	Master Protein	Pp1s7_338V6.1	Phypa_424038 protein sequence for gene sar12 gtp-binding protein sar1a	0	FALSE	17.754	24	3	9	1	1	193	22	7.42	12.16	3	0	0.986	100	-0.02	6.64	0.708136	1e-17	0.981389	3.12927e-16	40.23		15.8666		144.4	142.4		113.2	38.02				29710.9	51562		38591.3				30691.7	29710.9	26548.2		31660.7				26347.7	Peak Found	High	Not Found	Peak Found	Not Found	Not Found	Not Found	Peak Found
FALSE	High	Master Protein	Pp1s7_369V6.1	Phypa_424016 protein sequence for 60s ribosomal protein l7-2	0	FALSE	49.759	26	7	38	2	1	244	28.3	10.07	62.28	7	0	0.965	1.065	-0.05	0.09	0.433959	0.969714	0.935643	0.998327	13.35	8.72	18.5383	18.4732	105.1	100	94.5	100.5	3.72	17.91	10.96	8.49	302044	318343	259839	335211	301386	258034	314899	279241	302044	163908	90999.6	275010	217627	145388	144360	239717	High	High	Peak Found	High	High	High	High	High
FALSE	High	Master Protein	Pp1s7_405V6.1	Phypa_424039 protein sequence for pheophorbide a	0	FALSE	17.281	10	4	10	4	1	550	61.7	8.38	4.32	4	0	0.889	1.007	-0.17	0.01	0.108344	0.623299	0.536998	0.9673	35.22	36.24	19.3025	19.2464	102.1	102.8	99.7	95.5	13.76	8.64	4.27	5.19	567143	466546	550308	486929	517520	487206	463517	498853	567143	240215	192726	399482	373696	274515	212491	428246	High	Peak Found	Peak Found	High	High	Peak Found	Peak Found	High
FALSE	High	Master Protein	Pp1s7_451V6.2	Phypa_424072 protein sequence for elongation factor 1-	0	FALSE	60.194	23	8	49	2	1	447	49.2	9.13	102.61	8	0	1.204	1.212	0.27	0.28	0.100429	0.109142	0.51484	0.486774	20.16	31.21	22.3748	22.2365	99.6	111.7	90.8	97.9	0.2	10.8	6.78	23.98	4119092	4.13077e+06	4.99175e+06	4.28344e+06	3.94332e+06	3.5826e+06	4.81228e+06	3.417e+06	4119092	2.12685e+06	1.74819e+06	3.51418e+06	2.84743e+06	2.0186e+06	2.20611e+06	2933361	Peak Found	Peak Found	Peak Found	Peak Found	Peak Found	High	High	Peak Found
FALSE	High	Master Protein	Pp1s7_458V6.1	Phypa_424029 protein sequence for tpr repeat-containing protein	0	FALSE	15.313	16	4	10	4	1	332	36.8	8.03	4.89	4	0	1.105	0.935	0.14	-0.1	0.727585	0.402011	0.981389	0.866372	9.65	34.49	17.0464	17.2177	91.8	97.7	110.3	100.1	73.71	66.47	68.04	83.71	187299	58948.4	67168	186287	213306	74732.7	58022.6	226334	187299	30351.3	23523.3	152832	154026	42107.9	26599.5	194299	High	Peak Found	Peak Found	High	High	High	Peak Found	High
FALSE	High	Master Protein	Pp1s7_73V6.1	Phypa_424001 protein sequence for spermidine synthase	0	FALSE	22.942	17	4	15	4	1	341	37.2	5.33	21.49	4	0	1.131	1.071	0.18	0.1	0.433186	0.90936	0.935063	0.991689	10.52	30.85	19.4052	19.5173	92.1	101.7	97	109.2	9.71	6.25	13.14	18.96	568011	495003	560089	611918	612892	508699	719216	549184	568011	254867	196151	502024	442562	286625	329712	471453	High	Peak Found	Peak Found	High	High	High	Peak Found	High
FALSE	High	Master Protein	Pp1s70_168V6.1	Phypa_437259 protein sequence for 26s proteasome non-atpase regulatory subunit 6	0	FALSE	15.151	10	3	10	1	1	386	44.2	5.57	9.31	3	0	1.049	1.092	0.07	0.13	0.999763	0.812383	0.999881	0.990815	5.24	0	15.4124	15.7888	99.7	104.6	93.5	102.2	4.99				38799.2	41638.3	42169.6			37708.4		41196.2	38799.2	21438.7	14768.4			21246.7		35365.4	High	Peak Found	Peak Found	High	Not Found	Peak Found	Not Found	Peak Found
FALSE	High	Master Protein	Pp1s70_177V6.1	Phypa_437216 protein sequence for glucose-6-phosphate translocator	0	FALSE	7.897	6	2	4	2	1	421	45.2	9.52	4.5	2	0	1.284	0.965	0.36	-0.05	0.0664627	0.385597	0.409989	0.860442	29.73	22.05	18.9108	18.6796	95.1	123.9	102.4	78.7	19.43	18.29	0.41	20.29	303118	399700	516507	398236	373922	376084	249254	332741	303118	205797	180889	326717	270005	211904	114266	285645	High	Peak Found	Peak Found	High	Peak Found	Peak Found	Peak Found	High
FALSE	High	Master Protein	Pp1s70_210V6.1	Phypa_437321 protein sequence for alpha tubulin 1	0	FALSE	138.958	41	13	112	6	1	451	49.6	5.06	209.51	13	10	1.02	1.06	0.03	0.08	0.856322	0.862643	0.982283	0.990815	33.11	33.38	24.3302	24.3019	104.7	97.7	97	100.7	11.45	4.12	15.71	5.84	1.87796e+07	1.59665e+07	1.57039e+07	1.66454e+07	1.79341e+07	1.43481e+07	1.59835e+07	1.73597e+07	1.87796e+07	8.22084e+06	5.49975e+06	1.3656e+07	1.295e+07	8.08441e+06	7.32735e+06	1.49026e+07	High	High	High	High	High	High	High	High
FALSE	High	Master Protein	Pp1s70_212V6.1	Phypa_437250 protein sequence for at1g64850 f13o11_15	0	FALSE	19.448	20	3	16	3	1	160	17.9	8.94	11.49	3	0	0.961	1.197	-0.06	0.26	0.390886	0.143618	0.916212	0.569909	28.66	27.87	20.3319	20.2856	108.1	95.1	98.6	98.2	7.66	21.64	4.29	27.8	1.05109e+06	1.17147e+06	837207	1.13969e+06	981636	1.04299e+06	826425	1.2308e+06	1.05109e+06	603168	293203	935015	708829	587672	378860	1.05659e+06	High	Peak Found	High	High	High	Peak Found	High	High
FALSE	High	Master Protein	Pp1s71_187V6.1	Phypa_437485 protein sequence for oas-tl4 cysteine synthase	0	FALSE	42.537	16	4	28	3	1	396	41.4	8.09	38.94	4	0	0.963	0.941	-0.05	-0.09	0.408254	0.209425	0.920026	0.684261	40.73	43.4	19.4054	19.4465	103.2	94.2	103.4	99.1	40.53	46.59	39.27	33.66	772699	428429	373018	739554	766825	433502	433591	704426	772699	220589	130636	606738	553716	244255	198772	604723	High	High	High	High	High	High	High	High
FALSE	High	Master Protein	Pp1s71_207V6.1	Phypa_437462 protein sequence for non-symbiotic hemoglobin class 1	0	FALSE	68.246	38	7	45	7	1	180	20	6.81	74.34	7	0	0.955	0.939	-0.07	-0.09	0.369169	0.260868	0.902724	0.749477	22.35	29.12	23.8176	23.9642	91.8	99.5	102.6	106	4.29	24.71	1.1	24.42	1.10435e+07	1.17346e+07	1.47272e+07	1.03455e+07	1.28267e+07	1.2629e+07	1.56533e+07	1.10429e+07	1.10435e+07	6.04188e+06	5.15769e+06	8.48759e+06	9.26204e+06	7.11578e+06	7.17596e+06	9.47989e+06	High	High	High	High	High	High	High	High
FALSE	High	Master Protein	Pp1s71_283V6.1	Phypa_437497 protein sequence for nad-dependent epimerase dehydratase	0	FALSE	122.612	26	11	75	11	1	420	45.8	8.66	89.39	11	0	1.037	1.063	0.05	0.09	0.999881	0.843621	0.999881	0.990815	27.27	26.06	22.7006	22.6284	104.4	101.2	95.1	99.2	1.61	17.81	7.5	18.91	5.57274e+06	5.44746e+06	4.70645e+06	6.06233e+06	5.29072e+06	4.75812e+06	4.57549e+06	5.98772e+06	5.57274e+06	2.80478e+06	1.64827e+06	4.9736e+06	3.82038e+06	2.68095e+06	2.09755e+06	5.14023e+06	High	High	High	High	High	High	High	High
FALSE	High	Master Protein	Pp1s71_51V6.1	Phypa_437403	0	FALSE	9.94	13	2	7	2	1	191	19.7	4.06	3.93	2	0	1.148	1.012	0.2	0.02	0.409682	0.6499	0.920026	0.973165	42.32	47.22	19.0237	19.0214	95.2	106.6	97.1	101.1	13.69	32.44	17.62	32.64	445735	367037	572012	358538	467160	363628	542879	339299	445735	188980	200327	294149	337331	204885	248873	291275	High	Peak Found	Peak Found	High	High	High	Peak Found	High
FALSE	High	Master Protein	Pp1s72_148V6.1	Phypa_437657 protein sequence for arginase 1	0	FALSE	12.813	7	2	12	2	1	355	39	7.15	7.13	2	0	0.867	1.005	-0.21	0.01	0.109868	0.645072	0.540392	0.972659	18.98	14.4	17.9502	17.6007	126.8	96.6	118.6	58	14.33	11.03	7.35	90.06	248964	203157	158516	185330	221606	199700	48493.7	218563	248964	104602	55514.6	152047	160020	112520	22231.1	187628	High	High	Peak Found	High	High	High	Peak Found	High
FALSE	High	Master Protein	Pp1s72_197V6.1	Phypa_437598 protein sequence for toc34-2 protein	0	FALSE	15.78	8	3	9	3	1	350	38.9	4.92	6.36	3	0	1.113	1.008	0.15	0.01	0.639469	0.656948	0.971826	0.973652	10.22	8.8	18.2536	18.4159	112.5	74.3	114.1	99.1	9.5	66.96	3.07	18.24	311953	272696	115136	322224	302151	289326	225626	292435	311953	140405	40322.3	264356	218180	163020	103434	251044	High	High	Peak Found	High	High	Peak Found	Peak Found	High
FALSE	High	Master Protein	Pp1s72_25V6.1	Phypa_437636 protein sequence for plastid transketolase	0	FALSE	124.298	33	18	82	11	1	751	80.8	6.16	93	18	0	1.023	1.045	0.03	0.06	0.885765	0.984533	0.982283	0.999269	13.64	19.11	23.3129	23.248	103.9	101.3	96.6	98.1	9.65	9.52	3.59	5.92	8.99456e+06	7.84492e+06	7.66045e+06	8.76641e+06	8.0148e+06	7.6177e+06	7.60969e+06	8.27428e+06	8.99456e+06	4.03919e+06	2.6828e+06	7.19205e+06	5.7874e+06	4.29217e+06	3.48853e+06	7.10315e+06	High	High	High	High	High	High	High	High
FALSE	High	Master Protein	Pp1s72_281V6.1	Phypa_437623 protein sequence for T29A15.190; rhodanese-like domain-containing protein [Arabidopsis thaliana]	0	FALSE	14.414	15	3	10	3	1	278	31.1	8.69	5.75	3	0	1.082	0.812	0.11	-0.3	0.839879	0.0798709	0.982283	0.413759	26.23	19.16	16.964	16.8756	131.3	71.3	67	130.4	53.02	98.9	100.94	39.68	188022	85483	28936.5	163535	158307	26440.7	94359.1	167954	188022	44013.4	10134	134166	114312	14897.9	43257.3	144182	High	High	Peak Found	High	High	High	Peak Found	High
FALSE	High	Master Protein	Pp1s72_282V6.1	Phypa_437523 protein sequence for peptidase m16c associated domain protein	0	FALSE	71.486	14	11	49	11	1	1081	120.1	5.67	43.51	11	0	0.964	1.016	-0.05	0.02	0.394533	0.666742	0.917417	0.97874	41.27	24.07	19.9491	19.8052	105.6	105.2	93.2	96	42.04	34.52	36.21	49.18	1.09907e+06	595358	627944	1.03348e+06	927296	549256	511108	1.05613e+06	1.09907e+06	306538	219915	847876	669591	309477	234309	906648	High	High	High	High	High	High	High	High
FALSE	High	Master Protein	Pp1s72_285V6.1	Phypa_437663 protein sequence for lactoylglutathione glyoxalase	0	FALSE	35.419	19	6	30	4	1	355	39.4	8.06	20.06	6	2	1.119	1.038	0.16	0.05	0.40095	0.952066	0.917417	0.997585	33.93	23.32	20.619	20.6666	95.4	102.8	97	104.8	16.29	6.89	2.85	3.78	1.39599e+06	1.10756e+06	1.27615e+06	1.40691e+06	1.29099e+06	1.24006e+06	1.33058e+06	1.40363e+06	1.39599e+06	570259	446928	1.15424e+06	932210	698707	609980	1.20496e+06	High	High	High	High	High	High	High	High
FALSE	High	Master Protein	Pp1s72_288V6.1	Phypa_437594 protein sequence for F21F14.40; expressed protein [Arabidopsis thaliana]	0	FALSE	16.22	9	3	11	3	1	317	34	9.73	9.86	3	0	1.149	1.128	0.2	0.17	0.282877	0.431052	0.813552	0.887229	21.28	14.3	19.9923	20.092	93	101.6	99.3	106	13.9	2.13	7.26	3.05	725041	883120	887883	861582	812056	899888	932235	892825	725041	454700	310950	706851	586377	507039	427367	766456	High	High	High	High	High	High	High	High
FALSE	High	Master Protein	Pp1s72_301V6.1	Phypa_437587 protein sequence for allene oxide synthase	0	FALSE	67.594	23	11	49	11	1	532	59.9	7.15	40.82	11	0	0.952	0.922	-0.07	-0.12	0.347245	0.184796	0.883285	0.646619	30.14	27.36	23.0931	23.0622	102.2	100.8	101.5	95.5	9.06	3.92	25.57	0.14	6.73531e+06	7.65735e+06	7.2787e+06	6.88612e+06	5.94154e+06	8.56456e+06	6.7147e+06	6.70162e+06	6.73531e+06	3.94261e+06	2.54911e+06	5.64944e+06	4.29032e+06	4.82567e+06	3.07824e+06	5.75308e+06	High	High	High	High	High	High	High	High
FALSE	High	Master Protein	Pp1s73_133V6.1	Phypa_437784 protein sequence for 14-3-3 protein	0	FALSE	97.264	60	13	61	2	1	257	29	4.74	95.53	13	0	0.829	1.002	-0.27	0	0.055617	0.642016	0.381991	0.970962	4.27	19.94	17.6806	17.5692	112.6	94.8	98.9	93.7	21.32	10.78	34.43	9.41	209190	154371	163382	140242	202320	123101	139895	159840	209190	79482.2	57218.9	115056	146093	69361	64132.3	137216	High	Peak Found	Peak Found	Peak Found	High	Peak Found	Peak Found	High
FALSE	High	Master Protein	Pp1s73_244V6.3	Phypa_437687 protein sequence for glucose-6-phosphate 1-dehydrogenase	0	FALSE	63.246	21	10	51	7	1	514	59.1	6.3	50.38	10	0	0.971	1.022	-0.04	0.03	0.447855	0.741547	0.942689	0.990815	27.74	25.86	20.116	20.009	102.3	106.4	103.4	87.9	8.18	7.33	0.38	33.19	944128	840842	880449	976718	898932	903749	602658	972342	944128	432932	308347	801309	649109	509215	276278	834718	High	High	Peak Found	High	High	Peak Found	High	High
FALSE	High	Master Protein	Pp1s73_31V6.1	Phypa_437671 protein sequence for thylakoid lumenalkdachloroplast precursor	0	FALSE	13.779	26	4	8	3	1	219	22.9	8.27	3.81	4	1	0.988	0.995	-0.02	-0.01	0.555752	0.532641	0.966504	0.923069	18.22	14.87	18.9191	19.0135	94.9	99.8	97.9	107.3	28.01	20.45	21.76	2.97	472718	316426	351882	470834	466304	341929	428537	446904	472718	162921	123234	386277	336713	192659	196455	383650	High	Not Found	Not Found	High	High	Not Found	Not Found	High
FALSE	High	Master Protein	Pp1s73_47V6.1	Phypa_437730 protein sequence for dolichyl-diphosphooligosaccharide--protein glycosyltransferase 48 kdasubunit precursor	0.001	FALSE	4.594	6	2	3	2	1	441	49.1	5.31	0	2	0	1.015	0.789	0.02	-0.34	0.819167	0.0615603	0.982283	0.363129	12.11	14.92	16.7694	16.7765	98.2	102.5	96	103.3	5.6	11.95	23.3	39.72	84067.5	90998.6	99389	83905.7	100942	72380.6	122830	68959	84067.5	46853.3	34807.5	68837.1	72889.1	40782.6	56309.4	59198.6	Peak Found	Peak Found	Peak Found	High	Peak Found	Peak Found	High	High
FALSE	High	Master Protein	Pp1s73_48V6.1	Phypa_437669	0	FALSE	6.514	4	3	6	3	1	998	110.5	6.39	1.68	3	0	1.039	1.154	0.06	0.21	0.886502	0.455802	0.982283	0.892397	10.51	28.09	18.5015	18.5453	89.1	110.5	111.2	89.3	36.02	23.05	4.09	63.73	206893	348310	392493	282472	325602	345020	437139	165552	206893	179338	137457	231743	235114	194400	200399	142120	High	Peak Found	Peak Found	High	High	Peak Found	Peak Found	High
FALSE	High	Master Protein	Pp1s73_90V6.1	Phypa_437705 protein sequence for 14-3-3 protein	0	FALSE	113.999	64	15	76	3	1	257	29	4.81	95.8	15	13	1.013	1.095	0.02	0.13	0.798693	0.603039	0.982283	0.96592	23.16	24.87	24.0165	23.9585	100.3	104.9	93.8	101	2.81	14.49	1.69	9.27	1.30146e+07	1.35425e+07	1.53921e+07	1.2531e+07	1.22648e+07	1.25605e+07	1.42723e+07	1.25166e+07	1.30146e+07	6.97276e+06	5.39055e+06	1.02805e+07	8.85625e+06	7.0772e+06	6.54288e+06	1.0745e+07	High	High	Peak Found	High	High	High	High	High
FALSE	High	Master Protein	Pp1s73_94V6.1	Phypa_437777 protein sequence for MMM17.22; endomembrane protein 70, putative [Arabidopsis thaliana]	0	FALSE	17.216	6	3	13	1	1	634	73.1	8.37	17.65	3	2	0.796	1.005	-0.33	0.01	0.0123159	0.597085	0.13922	0.965058	32.86	48.53	18.8288	19.04	111	72.2	99	117.7	11.31	24.53	9.57	40.85	403116	473173	238364	338383	364087	416910	623465	343988	403116	243627	83478.8	277613	262904	234907	285817	295300	Peak Found	Peak Found	Peak Found	High	High	Peak Found	Peak Found	High
FALSE	High	Master Protein	Pp1s74_122V6.1	Phypa_437851 protein sequence for F25E4.40; eukaryotic translation initiation factor 3 subunit 10 / eIF-3 theta / eIF3a (TIF3A1) [KO:K03254] [Arabidopsis thaliana]	0	FALSE	18.297	5	6	32	2	1	1013	119.4	9.22	22.6	6	3	0.935	0.996	-0.1	-0.01	0.2517	0.538257	0.771668	0.927467	10.83	26.06	19.4722	19.3892	101.5	105.5	98.2	94.8	4.74	45.44	3.72	31.66	551622	589841	827765	425188	537826	566845	669484	424570	551622	303697	289896	348828	388358	319387	306913	364477	High	Not Found	Not Found	High	High	Not Found	Not Found	High
FALSE	High	Master Protein	Pp1s74_140V6.1	Phypa_437949 protein sequence for adenosine kinase	0	FALSE	54.041	18	6	37	6	1	343	37.2	5.16	49.8	6	0	1.026	1.035	0.04	0.05	0.910967	0.932167	0.990115	0.99434	11.28	21.42	22.1145	22.0427	101.9	104.2	96.5	97.4	7.55	12.89	11.62	7.39	3.7853e+06	3.4015e+06	3.34736e+06	4.01882e+06	3.69079e+06	3.13029e+06	3.25577e+06	3.61478e+06	3.7853e+06	1.75136e+06	1.1723e+06	3.29708e+06	2.66508e+06	1.76375e+06	1.49255e+06	3.10315e+06	High	High	High	High	High	High	High	High
FALSE	High	Master Protein	Pp1s74_193V6.2	Phypa_437880 protein sequence for 60s ribosomal protein l18a	0	FALSE	10.127	20	3	16	1	1	181	21.6	10.48	6.71	3	2	1.143	0.995	0.19	-0.01	0.281487	0.612599	0.813552	0.9673	15.6	18.07	20.883	20.6541	103.1	114.4	89.5	93.1	7.54	11.73	23.05	18.02	1.39678e+06	1.55411e+06	1.50482e+06	1.77703e+06	1.08481e+06	1.50724e+06	1.17013e+06	1.51187e+06	1.39678e+06	800179	527012	1.4579e+06	783333	849248	536425	1.29788e+06	Peak Found	High	Peak Found	High	High	Peak Found	High	High
FALSE	High	Master Protein	Pp1s74_226V6.1	Phypa_437931 protein sequence for MVA3.3; plastid-specific ribosomal protein 6 precursor (Psrp-6) - like [Arabidopsis thaliana]	0.001	FALSE	5.738	36	2	3	2	1	101	10.7	9.83	1.74	2	0	1.154	1.122	0.21	0.17	0.446637	0.613744	0.941626	0.9673	24.83	12.25	18.6781	17.9699	100.9	127.6	82.2	89.3	5.64		1.6	17.57	229640	248714		302214	192385	196797	186570	239514	229640	128057		247939	138919	110885	85529.8	205613	High	Peak Found	Not Found	High	Peak Found	Peak Found	High	Peak Found
FALSE	High	Master Protein	Pp1s74_243V6.1	Phypa_437920 protein sequence for elongation factor ts	0	FALSE	108.775	22	14	68	14	1	1053	112.3	4.82	104.93	14	0	1.158	1.088	0.21	0.12	0.223717	0.657196	0.732959	0.973652	17.69	19.17	21.6351	21.6049	89.7	115.1	96.1	99	20.21	1.58	14.47	8.91	2.67537e+06	2.00633e+06	2.94158e+06	3.0081e+06	2.7523e+06	2.24149e+06	2.40221e+06	2.72523e+06	2.67537e+06	1.03302e+06	1.03019e+06	2.46788e+06	1.98741e+06	1.26296e+06	1.10125e+06	2.3395e+06	High	High	High	High	High	High	High	High
FALSE	High	Master Protein	Pp1s74_251V6.1	Phypa_437807	0.001	FALSE	4.626	3	2	3	2	1	1087	123.1	6.92	0	2	0	0.803	0.808	-0.32	-0.31	0.0586097	0.148804	0.388265	0.583246	3.67	29.07	17.2997	15.8793	143.2	116.2	83.5	57.1			74.59	92.08	96860.6			78589.6	101570	31422.7	17765.2	84062.5	96860.6			64475.7	73342.7	17705	8144.16	72164.4	High	Not Found	Not Found	Peak Found	High	Peak Found	Peak Found	Peak Found
FALSE	High	Master Protein	Pp1s74_253V6.1	Phypa_437821 protein sequence for mitochondrial processing peptidase alpha	0	FALSE	19.59	9	3	10	2	1	513	55.3	6.21	16.1	3	1	1.054	1.109	0.08	0.15	0.972182	0.728175	0.995277	0.990815	9.39	27.72	17.0537	17.3131	114.6	64.2	79.3	142	2.03	82.3	99.87	35.69	131794	135626	38468.2	145573	222782	38363.8	214287	127932	131794	69830.8	13472.2	119430	160869	21616	98236	109825	Peak Found	Peak Found	Not Found	High	High	Not Found	Peak Found	High
FALSE	High	Master Protein	Pp1s74_61V6.3	Phypa_437858 protein sequence for diacylglycerol kinase	0	FALSE	9.792	8	2	8	2	1	475	53	8.81	10.46	2	0	1.053	1.022	0.07	0.03	0.997039	0.877302	0.999881	0.990815	12.09	6.85	16.8128	16.0499	130.3	121.7	68.6	79.4	19.61	4.4	32.44	48.99	82188.5	108645	85568.3	91069.6	62819.6	39379.1	40114.6	82631.6	82188.5	55939.3	29967.3	74714.4	45361.4	22188	18389.8	70936	High	High	Peak Found	High	Peak Found	Peak Found	High	High
FALSE	High	Master Protein	Pp1s74_65V6.1	Phypa_437935 protein sequence for ubiquitin-activating enzyme	0	FALSE	19.244	6	6	13	4	1	1058	117.2	5.44	5.95	6	2	1.026	1.016	0.04	0.02	0.830317	0.645032	0.982283	0.972659	17.25	19.74	19.4932	19.5016	99.2	101.3	96.8	102.7	12.5	5.45	11.13	5.69	637396	533876	573351	619326	616183	526279	629060	580382	637396	274882	200796	508101	444939	296530	288382	498236	High	Peak Found	Peak Found	High	High	Peak Found	Peak Found	High
FALSE	High	Master Protein	Pp1s74_70V6.1	Phypa_437813 protein sequence for T7F6.22; hydroxyproline-rich glycoprotein family protein [Arabidopsis thaliana]	0	FALSE	51.818	28	10	43	10	1	451	50.1	7.72	49.19	10	0	0.907	0.902	-0.14	-0.15	0.143465	0.120747	0.612524	0.515251	21.72	28.63	22.2513	22.0951	118	92.1	106.6	83.3	16.21	31.67	14.28	44.54	4.93065e+06	3.9168e+06	2.73221e+06	4.30914e+06	4.39412e+06	3.58804e+06	2.24043e+06	4.30065e+06	4.93065e+06	2.01668e+06	956861	3.53526e+06	3.17295e+06	2.02167e+06	1.02709e+06	3.69194e+06	High	High	High	High	High	High	Peak Found	High
FALSE	High	Master Protein	Pp1s75_141V6.1	Phypa_438070 protein sequence for oxygen-evolving enhancer protein chloroplast	0	FALSE	31.044	31	5	35	3	1	269	27.9	9.06	57.24	5	0	0.943	0.878	-0.09	-0.19	0.295833	0.0645296	0.82339	0.375755	18.02	14.65	20.715	21.223	81	85.5	117.7	115.9	6.6	14.19	3.17	23.45	1.40506e+06	1.27982e+06	1.5659e+06	1.28033e+06	1.99376e+06	1.90637e+06	2.26905e+06	1.62363e+06	1.40506e+06	658954	548401	1.0504e+06	1.43967e+06	1.07414e+06	1.04021e+06	1.39383e+06	High	High	High	High	High	High	High	High
FALSE	High	Master Protein	Pp1s75_175V6.1	Phypa_438086 protein sequence for peroxisomal fatty acid beta-oxidation multifunctional protein	0	FALSE	13.148	6	4	11	4	1	720	77.3	9	1.67	4	0	1.057	0.966	0.08	-0.05	0.996775	0.438046	0.999881	0.888685	25.23	20.44	18.4848	18.3592	102.7	107.2	93.7	96.3	1.14	3.9	13.55	4.03	284949	289574	308249	291702	238157	288620	277220	261844	284949	149096	107953	239315	171971	162622	127087	224783	High	Peak Found	Peak Found	High	High	Peak Found	High	High
FALSE	High	Master Protein	Pp1s75_20V6.2	Phypa_438022	0	FALSE	7.974	12	2	11	2	1	215	23	8.27	4.99	2	0	0.956	1.327	-0.06	0.41	0.437496	0.0797985	0.937878	0.413759	13.29	51.33	17.9366	17.7556	114.4	97.7	70.5	117.4	1.89	13	27.98	24.02	210573	216274	166294	199951	160657	107587	260055	184551	210573	111355	58238.7	164042	116009	60619.5	119218	158430	High	Peak Found	Peak Found	High	High	Peak Found	High	High
FALSE	High	Master Protein	Pp1s75_227V6.1	Phypa_438090 protein sequence for cinnamoyl reductase-like protein	0	FALSE	10.781	7	2	10	2	1	318	35	6	5.3	2	0	1.152	1.093	0.2	0.13	0.433913	0.773728	0.935643	0.990815	19.28	21.13	18.0285	18.3465	102.6	74.1	106.6	116.8	4.33	58.29	1.94	22.86	234770	249608	112748	270846	248024	254932	324431	234156	234770	128518	39485.9	222205	179095	143641	148730	201014	Peak Found	High	Peak Found	High	High	Peak Found	Peak Found	High
FALSE	High	Master Protein	Pp1s75_233V6.1	Phypa_438046	0	FALSE	16.125	16	3	21	3	1	223	24.5	9.06	14.9	3	0	1.132	1.168	0.18	0.22	0.405274	0.256138	0.919386	0.749412	17.6	21.87	19.6835	19.9308	87.2	97.3	100.2	115.2	4.87	16.23	11.77	19.81	618189	662309	801555	636503	676462	799277	973601	734401	618189	341009	280717	522194	488466	450350	446330	630455	High	Peak Found	High	High	High	High	High	High
FALSE	High	Master Protein	Pp1s75_250V6.2	Phypa_438084 protein sequence for riboflavin biosynthesis protein	0	FALSE	11.144	9	3	11	3	1	522	56.1	7.81	9.74	3	0	1.063	1	0.09	0	0.928608	0.630772	0.990618	0.9673	45.44	21.07	16.9528	17.5618	112.1	40.9	121.8	125.2	47.14	125.59	60.19	53.8	196434	98223.2	12346.2	208281	237646	95746.2	103868	231425	196434	50573.1	4323.82	170876	171602	53947.9	47616.6	198669	High	High	Peak Found	High	High	High	High	High
FALSE	High	Master Protein	Pp1s75_56V6.1	Phypa_438009 protein sequence for pspa im30 family protein	0	FALSE	64.558	21	5	35	2	1	365	39.8	7.72	64.13	5	0	1.019	0.93	0.03	-0.1	0.852882	0.502745	0.982283	0.908846	30.71	11.69	15.8146	15.8935	95.5	100.3	101.8	102.4	7.17	28.72	13.43	24.55	47366.1	42792.3	38453.6	58052.8	52764.3	43611.9	40497.2	57512.3	47366.1	22032.9	13467	47627.1	38100.5	24573	18565.2	49372.1	High	High	Peak Found	High	High	High	Peak Found	High
FALSE	High	Master Protein	Pp1s76_18V6.1	Phypa_438152 protein sequence for methionine s-methyltransferase	0	FALSE	36.801	11	10	34	8	1	1093	121.4	6.11	13.19	10	2	0.898	0.997	-0.16	0	0.107882	0.55456	0.536081	0.939938	21.25	24.95	20.2719	20.0888	113.5	99.3	109.7	77.5	58.14	42.59	49.3	76.5	1.65128e+06	689145	684424	1.27439e+06	1.4843e+06	716956	397741	1.33511e+06	1.65128e+06	354826	239695	1.04552e+06	1.0718e+06	403966	182337	1.14614e+06	High	High	Peak Found	High	High	High	Peak Found	High
FALSE	High	Master Protein	Pp1s76_48V6.1	Phypa_438172 protein sequence for alpha amylase inhibitor precursor	0	FALSE	15.512	15	5	17	5	1	297	32.5	8.73	19.76	5	0	0.975	0.965	-0.04	-0.05	0.503501	0.400578	0.944532	0.866193	38.52	25.64	21.0023	21.1614	111.1	76.3	125.2	87.4	1.52	28.64	14.67	42.91	1.914e+06	1.95548e+06	1.63189e+06	1.08231e+06	2.41921e+06	1.96452e+06	2.08201e+06	1.11259e+06	1.914e+06	1.00684e+06	571514	887934	1.74688e+06	1.1069e+06	954460	955119	High	High	High	High	High	High	High	Peak Found
FALSE	High	Master Protein	Pp1s76_97V6.1	Phypa_438131 protein sequence for enolase	0	FALSE	40.542	20	8	21	8	1	488	52.1	6.33	14.28	8	0	0.991	1.017	-0.01	0.02	0.598194	0.7711	0.971826	0.990815	26.81	40.84	20.252	20.278	100.5	98.4	100.7	100.4	1.48	18.59	7.91	6.27	1.01569e+06	994715	862213	1.12323e+06	1.06442e+06	951657	959868	1.04887e+06	1.01569e+06	512158	301960	921512	768603	536208	440035	900413	High	High	High	High	High	High	High	High
FALSE	High	Master Protein	Pp1s77_158V6.2	Phypa_438221	0	FALSE	17.266	23	4	13	4	1	239	26.2	4.83	12.68	4	0	1.09	0.819	0.12	-0.29	0.746484	0.0098465	0.981389	0.107975	62.6	60.99	18.8038	19.3077	111.9	49.4	146.4	92.4	60.77	123.86	31.27	90.2	759399	302910	54463	822918	786104	501432	186248	842168	759399	155962	19073.8	675131	567637	282530	85382.3	722969	High	High	Peak Found	High	High	High	Peak Found	High
FALSE	High	Master Protein	Pp1s77_164V6.2	Phypa_438255 protein sequence for rna and export factor binding	0	FALSE	14.747	10	2	10	1	1	277	29.1	10.65	7.41	2	0	1.068	1.367	0.1	0.45	0.918855	0.112336	0.990344	0.496215	2.24	7.35	16.5376	16.5955	104.6	111.8	77.6	106	2.16	1.46	7		74868.3	72614.8	77954.6	79582.4	52036.4	57458.4		74722.5	74868.3	37387.9	27300.9	65290.3	37574.9	32374.8		64146.4	High	Peak Found	Peak Found	High	Peak Found	Peak Found	Not Found	High
FALSE	High	Master Protein	Pp1s77_2V6.1	Phypa_438237 protein sequence for unknown [Picea sitchensis]	0	FALSE	16.961	18	6	21	6	1	446	46.7	6.83	11.19	6	0	1.053	1.089	0.08	0.12	0.990368	0.78884	0.998207	0.990815	19.71	8.22	19.3244	19.1622	104.2	108.2	96.5	91	11.14	29.06	6.28	29.38	557560	476147	434312	658969	498896	456448	364418	555572	557560	245158	152102	540625	360248	257184	167061	476937	High	Peak Found	Peak Found	High	High	Peak Found	High	High
FALSE	High	Master Protein	Pp1s77_324V6.2	Phypa_438229 protein sequence for dihydrodipicolinate synthase	0	FALSE	7.049	4	2	8	2	1	390	43.2	7.39	14.25	2	0	1.013	1.072	0.02	0.1	0.800544	0.774721	0.982283	0.990815	7.49	6.18	21.5074	21.3866	104.7	104.6	92.3	98.4	3.54	10.62	0.56	7.62	2.31992e+06	2.43913e+06	2.20483e+06	2.56276e+06	2.10654e+06	2.08979e+06	2.1196e+06	2.36099e+06	2.31992e+06	1.25585e+06	772166	2.10251e+06	1.52111e+06	1.17748e+06	971694	2.02682e+06	High	Peak Found	Peak Found	High	High	Peak Found	Peak Found	High
FALSE	High	Master Protein	Pp1s77_55V6.1	Phypa_438284 protein sequence for hypothetical protein similar to Arabidopsis thaliana chromosome 3, F28L1.7 [Oryza sativa (japonica cultivar-group)]	0	FALSE	8.638	11	3	8	3	1	372	43.1	8.16	0	3	0	1.115	1.092	0.16	0.13	0.731267	0.810342	0.981389	0.990815	78.3	35.25	16.8702	17.341	76.6	93.4	113.4	116.7	53.95	119.67	106.27	102.46	130542	58446.5	30756.3	369234	343431	48737.2	53199.6	333016	130542	30092.9	10771.3	302923	247988	27460.8	24388.4	285881	High	Peak Found	Peak Found	High	High	Peak Found	Peak Found	High
FALSE	High	Master Protein	Pp1s77_67V6.4	Phypa_438307	0	FALSE	16.72	6	3	19	3	1	475	54.5	8.22	18.87	3	0	1.141	1.243	0.19	0.31	0.292034	0.061207	0.819979	0.362998	41.25	38.61	20.8974	20.7926	97.7	111.3	84.8	106.1	21.99	44.7	28.14	36.83	1.25708e+06	1.71997e+06	2.32417e+06	1.20781e+06	1.04338e+06	1.56183e+06	2.08536e+06	1.22369e+06	1.25708e+06	885577	813958	990902	753412	880007	955997	1.05049e+06	High	High	High	High	High	High	High	High
FALSE	High	Master Protein	Pp1s77_69V6.1	Phypa_438242 protein sequence for psi reaction center subunit ii	0	FALSE	115.964	49	9	86	2	1	210	22.2	9.86	130.18	9	9	0.878	0.88	-0.19	-0.18	0.0683125	0.0686907	0.414105	0.386705	30.75	34.6	24.1432	24.2208	103.8	90.8	109.6	95.8	9.31	18.33	19.38	9.36	1.46218e+07	1.66822e+07	1.19889e+07	1.55592e+07	1.43584e+07	1.892e+07	1.34832e+07	1.53945e+07	1.46218e+07	8.58931e+06	4.19868e+06	1.27649e+07	1.03681e+07	1.06604e+07	6.18116e+06	1.32156e+07	High	High	High	High	High	Peak Found	Peak Found	High
FALSE	High	Master Protein	Pp1s78_18V6.1	Phypa_438465 protein sequence for F24K9.7; eukaryotic translation initiation factor 3G / eIF3g [KO:K03248] [Arabidopsis thaliana]	0	FALSE	15.082	17	3	12	3	1	288	31.8	9.04	13.21	3	0	0.956	0.979	-0.07	-0.03	0.421504	0.507801	0.931694	0.912188	26.78	19.09	18.2068	18.2024	132.7	63.7	116.8	86.8	4.3	74.27	18.11	30.66	301022	319900	83146.4	267075	240257	310814	162817	252955	301022	164710	29119.1	219111	173487	175127	74640.6	217152	Peak Found	High	High	High	High	High	High	High
FALSE	High	Master Protein	Pp1s78_205V6.1	Phypa_438464 protein sequence for photosystem i reaction center subunit v	0	FALSE	11.407	16	2	10	2	1	166	17.4	9.1	11.93	2	0	1.104	0.963	0.14	-0.05	0.493597	0.39112	0.944532	0.862481	28.64	24.02	20.5127	20.6575	97.2	93.5	109.9	99.4	18.17	16.72	18.59	5.15	1.38029e+06	1.066e+06	1.03642e+06	1.3144e+06	1.56638e+06	1.20237e+06	1.19668e+06	1.28718e+06	1.38029e+06	548863	362970	1.07834e+06	1.13106e+06	677469	548598	1.105e+06	High	High	Peak Found	High	High	Peak Found	High	High
FALSE	High	Master Protein	Pp1s78_211V6.1	Phypa_438384 protein sequence for phosphoserine aminotransferase	0	FALSE	27.906	16	5	27	5	1	440	47.3	8.15	34.95	5	0	0.978	1.011	-0.03	0.02	0.506264	0.620844	0.944532	0.9673	12.24	14.52	19.7439	19.6474	108.1	98.9	96.9	96.1	1.99	3.49	10.19	1.05	737050	716613	648865	681743	700659	606490	651076	641474	737050	368969	227242	559309	505938	341725	298475	550681	High	High	High	High	High	High	High	High
FALSE	High	Master Protein	Pp1s78_3V6.2	Phypa_438373 protein sequence for adenylosuccinate lyase	0.003	FALSE	3.733	4	2	2	2	1	547	60.6	6.74	0	2	0	0.987	0.715	-0.02	-0.48	0.555598	0.00226852	0.966504	0.0321013	0	0	18.5326	17.9516	129	127.3	79.7	63.9						440699	434843			272322	218271			226907	152289			153439	100062		Not Found	Peak Found	Peak Found	Not Found	Not Found	Peak Found	High	High
FALSE	High	Master Protein	Pp1s78_4V6.1	Phypa_438400 protein sequence for mercapto-pyruvate sulfurtransferase 1	0	FALSE	24.38	14	5	22	5	1	434	46.2	8.56	24.07	5	0	0.844	0.957	-0.25	-0.06	0.0259367	0.283504	0.237048	0.766407	5.66	14.84	19.8378	19.9275	93.9	101.2	89.8	115	72.5	30.71	66.57	20.76	1.27445e+06	410593	625426	972441	1.15353e+06	415150	764211	1.02713e+06	1.27445e+06	211406	219034	797801	832952	233915	350339	881751	High	High	Peak Found	High	High	High	High	High
FALSE	High	Master Protein	Pp1s78_56V6.2	Phypa_438416 protein sequence for dihydrolipoamide s-	0	FALSE	47.257	19	6	24	6	1	549	58.8	8.4	26.4	6	0	0.987	1.108	-0.02	0.15	0.577853	0.635572	0.971826	0.96805	13.29	14.4	19.1546	19.3555	96.5	90	109.4	104.1	10.44	10.86	8.35	3.17	516141	445144	413967	482807	512140	576382	528539	505347	516141	229196	144977	396100	369811	324761	242300	433821	High	High	Peak Found	High	High	High	High	High
FALSE	High	Master Protein	Pp1s79_105V6.1	Phypa_438554 protein sequence for F11A3.9; NADH dehydrogenase (ubiquinone) 1 alpha subcomplex 9 [EC:1.6.5.3 1.6.99.3] [KO:K03953] [Arabidopsis thaliana]	0	FALSE	16.432	6	2	9	2	1	405	43.6	7.9	10.43	2	0	0.562	0.716	-0.83	-0.48	0.000267525	0.0274345	0.00591001	0.218721	6.93	7.28	16.3427	16.2991	128.1	71.8	94.7	105.4	12.73	12.61	46.1	16.92	89323.3	74570.2	41874.2	50069.4	84687	43045.5	75716	59538	89323.3	38394.7	14665	41077.4	61151.6	24253.8	34710.7	51111.1	High	Peak Found	High	High	High	High	Peak Found	High
FALSE	High	Master Protein	Pp1s79_110V6.1	Phypa_438569 protein sequence for malate dehydrogenase	0	FALSE	28.774	10	3	17	2	1	414	43	8.19	16.34	3	0	0.995	1.178	-0.01	0.24	0.632117	0.193098	0.971826	0.657164	11.41	5.5	20.4361	20.3804	102.5	102.2	96.4	98.9	9.03	2.18	0.68	0.04	1.20782e+06	1.06287e+06	1.14745e+06	1.11264e+06	1.06022e+06	1.07046e+06	1.09287e+06	1.0923e+06	1.20782e+06	547248	401853	912820	765577	603150	501009	937699	High	High	Peak Found	High	Peak Found	High	Peak Found	High
FALSE	High	Master Protein	Pp1s79_140V6.1	Phypa_438503 protein sequence for glutamate synthase	0	FALSE	65.967	9	15	37	12	1	2213	241.7	6.62	18.43	15	2	1.114	1.177	0.16	0.24	0.497812	0.238738	0.944532	0.720985	36.24	40.4	19.7669	19.7185	111.1	91.6	78.2	119	40.51	53.47	59.66	3.76	1.03333e+06	573153	425976	943933	849555	345446	802692	846577	1.03333e+06	295105	149183	774412	613454	194640	367980	726754	High	High	High	High	High	High	High	High
FALSE	High	Master Protein	Pp1s79_180V6.1	Phypa_438584 protein sequence for coatomer beta	0	FALSE	21.781	8	7	21	2	1	934	105.7	5.11	1.72	7	0	1.364	1.313	0.45	0.39	0.143831	0.225592	0.612524	0.697993	19.7	7.59	15.7133	15.5015	92.1	125.6	78.8	103.5	16.26	20.86	3.14	7.39	41622.6	33038.1	58691.4	43599.8	31037.5	32447.3	43919.7	39554.8	41622.6	17010.6	20554.6	35769.8	22411.8	18282.3	20134.2	33956.3	High	Peak Found	Peak Found	Peak Found	Peak Found	Peak Found	Peak Found	High
FALSE	High	Master Protein	Pp1s79_54V6.1	Phypa_438575 protein sequence for glycine hydroxymethyltransferase	0	FALSE	50.528	19	9	44	4	1	524	57.8	8.88	49.64	9	0	1.06	0.853	0.08	-0.23	0.944004	0.0635238	0.993607	0.372151	32.82	20.82	18.2326	18.3024	94.4	102.3	98.7	104.7	16.21	5.29	32.56	9.07	266188	211447	247583	266842	313578	196199	280553	246742	266188	108870	86707.3	218920	226431	110548	128615	211819	High	High	High	High	High	High	High	High
FALSE	High	Master Protein	Pp1s79_76V6.2	Phypa_438543 protein sequence for nitrate reductase	0	FALSE	17.887	5	5	16	5	1	892	99.8	6.51	9.89	5	0	0.859	0.906	-0.22	-0.14	0.0377912	0.122485	0.300112	0.517207	9.38	27.19	20.3119	20.18	115.5	93.1	101	90.4	26.6	34.46	42.07	40.83	1.3699e+06	936196	711480	1.16999e+06	1.34623e+06	728953	658517	1.19301e+06	1.3699e+06	482028	249171	959872	972095	410726	301886	1.02416e+06	High	High	Peak Found	High	High	High	Peak Found	High
FALSE	High	Master Protein	Pp1s79_8V6.1	Phypa_438508 protein sequence for hiv-1 tat interactive protein 30kda	0	FALSE	14.05	12	3	21	3	1	285	30.6	8.16	18.48	3	0	1.023	1.054	0.03	0.08	0.809759	0.970653	0.982283	0.998327	26.8	9.48	19.5376	19.7547	99.5	85.3	103.3	112	15.06	51.55	30.13	18.37	719299	580855	378437	812597	833278	540539	638627	829286	719299	299070	132534	666663	601701	304565	292767	711910	High	High	High	High	High	High	High	High
FALSE	High	Master Protein	Pp1s79_92V6.1	Phypa_438540	0	FALSE	29.729	15	4	17	2	1	300	31.7	6.3	22.82	4	0	1.14	1.132	0.19	0.18	0.380876	0.478756	0.90781	0.90244	10.58	32.44	19.64	19.5041	98.4	112.8	87.6	101.1	10.47	9.65	23.6	1.67	569423	660489	752966	656740	461249	645983	622892	637773	569423	340072	263700	538797	333063	363977	285554	547504	High	High	High	High	High	Peak Found	Peak Found	High
FALSE	High	Master Protein	Pp1s79_93V6.1	Phypa_438619 protein sequence for FCAALL.30; lil3 protein [Arabidopsis thaliana]	0	FALSE	48.92	28	8	32	7	1	385	41.1	4.79	30.75	8	1	1.046	0.978	0.07	-0.03	0.956039	0.471208	0.995277	0.90157	21.86	19.1	20.2241	20.2431	96.9	103.2	102.1	97.8	3.87	10.99	1.12	9.36	976682	924661	936860	1.0948e+06	993595	1.0095e+06	898327	1.02565e+06	976682	476089	328102	898186	717465	568801	411822	880478	High	Peak Found	High	High	High	High	High	High
FALSE	High	Master Protein	Pp1s8_124V6.1	Phypa_424228 protein sequence for gmp synthase	0.001	FALSE	6.166	6	2	6	2	1	542	59.7	6.77	0	2	0	1.194	1.246	0.26	0.32	0.298152	0.2811	0.828056	0.765209	3.84	9.46	17.7492	16.7803	94.7	150.5	68.8	86	87.02		92.64	86.67	223373	53192.5		173202	173367	36129.9	48482	201979	223373	27387.7		142097	125186	20357.3	22225.7	173391	High	Peak Found	Not Found	High	Peak Found	Peak Found	Peak Found	High
FALSE	High	Master Protein	Pp1s8_168V6.1	Phypa_424166 protein sequence for acetyl- biotin carboxylase	0	FALSE	47.73	16	6	27	1	1	548	59.5	7.11	31.02	6	0	1.16	1.223	0.21	0.29	0.567977	0.367547	0.971826	0.851194	14.18	14.6	16.4145	16.4989	81.9	95.1	100.3	122.7		13.47	7.48	14.6	53850.2		68756.3	56799	69484.8	62506.6	89413.9	72678.6	53850.2		24079.5	46598.5	50174.2	35219.1	40990.2	62391.7	High	Not Found	Peak Found	Peak Found	High	Peak Found	Peak Found	Peak Found
FALSE	High	Master Protein	Pp1s8_193V6.1	Phypa_424282 protein sequence for thioredoxin x	0.001	FALSE	5.821	12	2	4	2	1	190	20.4	8.92	1.8	2	0	1.141	0.985	0.19	-0.02	0.503933	0.576283	0.944532	0.951979	8.19	16.75	17.7456	17.4341	105	95.8	97.4	101.8		22.77	6.18	31.43	147544		114530	158485	143052	131073	114112	179326	147544		40110.2	130023	103296	73852.4	52312.9	153944	High	Not Found	Peak Found	Peak Found	Peak Found	Peak Found	Peak Found	High
FALSE	High	Master Protein	Pp1s8_196V6.1	Phypa_424325 protein sequence for ubiquinol--cytochrome-c reductase-like protein	0	FALSE	18.724	17	3	12	1	1	272	29.2	8.25	4.9	3	0	0.917	1.04	-0.12	0.06	0.364585	0.929808	0.899482	0.99434	21.43	22.83	17.2563	17.2283	105.5	96.8	97	100.8	19.58	27.39	21.72	1.3	148810	112622	97603.1	144499	138945	101946	122613	124886	148810	57986.7	34182.1	118549	100330	57441.1	56209.8	107210	High	Peak Found	High	Peak Found	Peak Found	Peak Found	High	Peak Found
FALSE	High	Master Protein	Pp1s8_278V6.1	Phypa_424320 protein sequence for coatomer delta subunit (delta-coat protein) (delta-cop)	0	FALSE	15.96	7	2	7	2	1	521	58.1	6.49	9.3	2	0	1.156	0.838	0.21	-0.25	0.596178	0.133509	0.971826	0.550187	10.38	8.01	16.6961	16.8052	97.4	112.5	103.4	86.7	9.99	1.68	10.85		73981.5	85231.5	90694.4	92872	91106.1	78127.1		70708.7	73981.5	43884	31762.6	76193.1	65786.7	44020.5		60700.7	High	High	Peak Found	Peak Found	Peak Found	High	Not Found	High
FALSE	High	Master Protein	Pp1s8_3V6.2	Phypa_424187 protein sequence for F15J1.20; ankyrin repeat family protein / AFT protein (AFT) [Arabidopsis thaliana]	0	FALSE	10.678	9	2	9	2	1	343	36	4.46	1.76	2	0	1.498	0.89	0.58	-0.17	0.00913019	0.230695	0.113377	0.707246	56.49	32.19	17.3494	17.1701	74.1	144.1	113.7	68	21.07	45.46	15.11	58.57	110254	81657.1	257479	132221	130734	162001	56062.1	135328	110254	42043.6	90172.9	108475	94401.5	91278.8	25700.7	116174	High	Peak Found	Peak Found	High	Peak Found	Peak Found	Peak Found	High
FALSE	High	Master Protein	Pp1s8_66V6.3	Phypa_424179 protein sequence for gdp-mannose pyrophosphorylase	0	FALSE	18.281	12	4	16	4	1	426	46.7	6.95	7.46	4	0	0.972	1.149	-0.04	0.2	0.475095	0.471336	0.944532	0.90157	14.6	29.66	18.4736	18.0684	113.8	115.2	94.1	76.9	5.3	12.47	17.08	48.41	299827	278175	267728	319486	269642	211521	136724	279026	299827	143227	93762.4	262109	194706	119181	62678.7	239533	High	High	Peak Found	High	High	Peak Found	Peak Found	High
FALSE	High	Master Protein	Pp1s8_70V6.1	Phypa_424324 protein sequence for carbohydrate-binding module family 45 protein	0	FALSE	126.84	15	17	84	17	1	1420	157.1	6.4	97.78	17	0	0.852	0.889	-0.23	-0.17	0.0310641	0.0873294	0.265071	0.435195	22.11	31.41	22.1791	22.0726	112.5	94.6	108.4	84.5	12.11	28.35	0.38	39.69	4.42859e+06	3.72995e+06	2.79002e+06	4.18895e+06	3.92448e+06	3.90343e+06	2.28709e+06	4.07171e+06	4.42859e+06	1.92047e+06	977109	3.43666e+06	2.83382e+06	2.19938e+06	1.04848e+06	3.4954e+06	High	High	High	High	High	High	High	High
FALSE	High	Master Protein	Pp1s80_119V6.2	Phypa_438744 protein sequence for harpin binding protein 1	0	FALSE	27.757	18	4	10	4	1	287	30.5	6.83	13.55	4	0	0.975	0.927	-0.04	-0.11	0.539637	0.317503	0.958393	0.806347	13.72	12.59	18.044	17.7465	112.4	109	113.7	64.9	19.71	32.34	54.09	97.64	251329	189849	167796	267311	330439	147594	53914.1	294386	251329	97749.2	58764.7	219304	238607	83161.6	24716	252719	High	High	Peak Found	High	High	High	Peak Found	High
FALSE	High	Master Protein	Pp1s80_128V6.1	Phypa_438781 protein sequence for atp-dependent rna helicase dhh1	0	FALSE	13.482	11	3	8	3	1	470	52.9	8.78	2.73	3	0	1.046	1.061	0.07	0.08	0.968443	0.963637	0.995277	0.998273	12.89	8.35	16.5692	16.7375	94.2	95	86.8	124	4.42	9.56	22	64.57	74929.5	79766.6	83373.7	72811.9	60912.9	83354.3	166544	62131.5	74929.5	41070.2	29198.7	59735.6	43984.6	46965.7	76349.4	53337.5	High	Peak Found	Peak Found	High	High	Peak Found	High	High
FALSE	High	Master Protein	Pp1s80_152V6.1	Phypa_438692 protein sequence for leucine rich repeat-containing	0	FALSE	9.376	8	3	5	3	1	580	61.9	4.72	0	3	0	1.18	1.278	0.24	0.35	0.531113	0.279351	0.954256	0.765209	24.72	16.34	15.8968	15.8338	93.5	113.1	87.4	106.1	40.07	47.86	47.56	37.2	59770.3	33376.1	37984.4	76851.2	59215.3	29410.7	38704.4	66330.2	59770.3	17184.7	13302.7	63049.5	42758.7	16571.4	17743.4	56941.9	Peak Found	Peak Found	High	High	Peak Found	Peak Found	Peak Found	High
FALSE	High	Master Protein	Pp1s80_36V6.1	Phypa_438810 protein sequence for endoplasmic reticulum	0	FALSE	6.979	2	2	5	2	1	1055	116	5.11	1.87	2	0	1.032	1.008	0.05	0.01	0.908478	0.812383	0.989377	0.990815	19.62	32.15	16.6307	16.4178	121.4	92.2	83.5	102.9	22.69	14.3	10	4.22	106104	76761.4	75798.5	61879.3	66609.3	57807.5	78785.9	74217.7	106104	39522.8	26545.8	50766.4	48097.8	32571.4	36118	63713	High	Peak Found	Peak Found	High	High	High	High	Peak Found
FALSE	High	Master Protein	Pp1s81_135V6.1	Phypa_438962 protein sequence for senescence-associated protein	0	FALSE	6.825	9	2	7	2	1	192	20.5	9.29	3.81	2	0	0.945	1.14	-0.08	0.19	0.337028	0.448044	0.872121	0.892397	14.75	16.29	18.8672	19.4207	92.1	68.6	82.9	156.4	34.14	15.76	26.21	38.96	334725	547736	356641	285107	319516	464895	547798	964435	334725	282018	124901	233905	230719	261943	251129	827930	High	Peak Found	High	High	High	High	Peak Found	Peak Found
FALSE	High	Master Protein	Pp1s81_151V6.1	Phypa_438869 protein sequence for hypothetical protein [Dictyostelium discoideum]	0	FALSE	47.988	17	8	28	8	1	625	68.5	5.38	22.6	8	0	0.933	0.914	-0.1	-0.13	0.247711	0.155671	0.76612	0.588005	21.64	25.5	21.4389	21.5313	153.2	32.5	129.6	84.7	27.4	125.52	21.2	49.65	2.80986e+06	4.16036e+06	177316	2.97636e+06	2.48691e+06	3.36419e+06	1.30996e+06	2.72759e+06	2.80986e+06	2.14208e+06	62098.8	2.44183e+06	1.79577e+06	1.89554e+06	600529	2.34153e+06	High	High	High	High	High	High	High	High
FALSE	High	Master Protein	Pp1s81_153V6.1	Phypa_438823 protein sequence for F9N12.8; expressed protein [Arabidopsis thaliana]	0	FALSE	62.345	28	12	40	12	1	467	52.9	5.87	31.13	12	0	1.006	1.038	0.01	0.05	0.744501	0.951988	0.981389	0.997585	22.95	28.34	21.2081	20.8634	122.9	100.3	90.6	86.2	3.47	40.13	20.88	50.49	2.14936e+06	2.04654e+06	1.27855e+06	2.29177e+06	1.79283e+06	1.33162e+06	1.01191e+06	2.13557e+06	2.14936e+06	1.05372e+06	447767	1.88019e+06	1.29458e+06	750298	463891	1.8333e+06	High	High	High	High	High	High	High	High
FALSE	High	Master Protein	Pp1s81_246V6.1	Phypa_438880 protein sequence for xyloglucan endotransglucosylase hydrolase protein 9	0	FALSE	6.309	10	2	5	2	1	287	31.9	5.4	1.79	2	0	0.941	0.63	-0.09	-0.67	0.575662	0.00776939	0.971826	0.0903455	0	0	15.0933	15.217	72.8	106	115.6	105.6					15934.5			23186.6	25278			23102.4	15934.5			19022.6	18253			19832.5	High	Not Found	Not Found	High	High	Not Found	Not Found	High
FALSE	High	Master Protein	Pp1s81_36V6.2	Phypa_438871 protein sequence for gene rabe11 small gtp-binding protein	0	FALSE	65.409	43	7	53	2	1	216	23.7	8.22	62.76	7	0	0.857	0.878	-0.22	-0.19	0.049302	0.144447	0.360697	0.571991	4.37	15.3	19.3705	18.1165	133	116	79.8	71.3			48.07	34.02	395097			344579	337924	166479	165745	270751	395097			282696	244011	93802.2	75983	232429	High	High	Peak Found	High	High	High	High	High
FALSE	High	Master Protein	Pp1s81_37V6.1	Phypa_438947 protein sequence for gene rabe12 small gtp-binding protein	0	FALSE	66.724	43	7	50	2	1	216	23.9	8.22	60.15	7	6	0.946	1.105	-0.08	0.14	0.313078	0.54127	0.841697	0.927624	16.01	21.71	21.6997	21.5101	107.5	106.5	90.6	95.5	2.71	14.22	3.56	2.49	2.67593e+06	2.78049e+06	2.98971e+06	2.44334e+06	2.24148e+06	2.3572e+06	2.46684e+06	2.38149e+06	2.67593e+06	1.43162e+06	1.04704e+06	2.00454e+06	1.61855e+06	1.32816e+06	1.13088e+06	2.04441e+06	High	High	Peak Found	High	High	High	High	High
FALSE	High	Master Protein	Pp1s81_51V6.1	Phypa_438842 protein sequence for atpase aaa-2 domain protein	0	FALSE	168.924	30	25	132	3	1	937	102.9	6.05	158.95	25	26	1.045	1.064	0.06	0.09	0.930641	0.837168	0.990852	0.990815	25.56	32.4	23.6192	23.6368	99.1	100.7	97.1	103.1	23.95	9.01	16.84	4.53	1.2114e+07	8.60569e+06	9.72948e+06	1.10533e+07	1.12721e+07	8.87368e+06	1.09676e+07	1.02874e+07	1.2114e+07	4.43089e+06	3.40741e+06	9.06825e+06	8.13949e+06	4.99985e+06	5.0279e+06	8.8313e+06	High	High	High	High	High	Peak Found	Peak Found	High
FALSE	High	Master Protein	Pp1s81_54V6.1	Phypa_438934 protein sequence for mitochondrial processing peptidase	0	FALSE	65.173	22	8	49	8	1	496	55.7	6.71	92.1	8	0	1.033	1.054	0.05	0.08	0.965864	0.911561	0.995277	0.991689	25.33	26.35	21.1438	21.1246	99	103.5	96	101.5	16.05	3.04	15.1	2.75	2.032e+06	1.61783e+06	1.85497e+06	1.93659e+06	1.95605e+06	1.57871e+06	1.82207e+06	1.89433e+06	2.032e+06	832987	649640	1.5888e+06	1.41244e+06	889521	835296	1.62621e+06	High	High	High	High	High	High	High	High
FALSE	High	Master Protein	Pp1s81_62V6.1	Phypa_438839 protein sequence for atp-dependent clp protease proteolytic subunit	0	FALSE	9.274	8	3	7	3	1	393	42.4	8.88	2.26	3	0	1.142	1.052	0.19	0.07	0.527077	0.935865	0.952186	0.99434	10.71	6.89	18.6109	18.8672	92.5	108.5	100.8	98.3	7.28	10.99	27.2		313105	282464	322661	377051	393727	266697		316237	313105	145435	113001	309336	284306	150270		271477	High	Peak Found	Peak Found	High	High	High	Not Found	High
FALSE	High	Master Protein	Pp1s83_144V6.1	Phypa_439108 protein sequence for phosphoenolpyruvate carboxylase	0	FALSE	44.116	15	10	45	6	1	969	110.4	6.49	29.39	10	3	0.96	1.001	-0.06	0	0.39946	0.658412	0.917417	0.973954	13.12	31.77	20.8716	20.8187	104.1	100.2	99.1	96.6	8.54	13.66	7.08	20.27	1.65277e+06	1.46452e+06	1.35838e+06	1.64884e+06	1.55581e+06	1.40748e+06	1.24947e+06	1.66761e+06	1.65277e+06	754053	475727	1.35273e+06	1.12344e+06	793039	572799	1.43158e+06	High	High	High	High	High	High	High	High
FALSE	High	Master Protein	Pp1s83_150V6.2	Phypa_439125 protein sequence for T29A15.190; rhodanese-like domain-containing protein [Arabidopsis thaliana]	0	FALSE	7.689	17	3	9	3	1	241	26.4	8.41	4.91	3	0	1.104	1.21	0.14	0.27	0.659904	0.201651	0.977841	0.671414	19.28	18.46	18.8314	18.8245	90	112.9	84.8	112.3	28.71	17.87	30.35	17.89	273195	412385	370684	477899	254227	393136	368574	475329	273195	212329	129819	392073	183574	221511	168966	408052	High	High	High	High	High	High	High	High
FALSE	High	Master Protein	Pp1s83_172V6.1	Phypa_439074 protein sequence for gene cpk18 calcium dependent protein kinase	0	FALSE	8.319	5	2	6	2	1	589	66.2	8.63	0	2	0	1.035	1.129	0.05	0.17	0.949129	0.673489	0.995031	0.980742	25.92	55.6	16.4378	16.3027	109.6	100	89.3	101.1	25.51	12.49	27.03	19.01	61298.8	88275.2	73356.9	61447	49400.1	72743.3	77737.1	59313.5	61298.8	45451.1	25690.7	50411.7	35671.3	40987	35637.2	50918.3	High	High	High	High	Peak Found	Peak Found	High	Peak Found
FALSE	High	Master Protein	Pp1s83_192V6.2	Phypa_439130	0	FALSE	30.781	29	5	22	5	1	212	23.6	7.36	21.74	5	0	1.203	1.123	0.27	0.17	0.100867	0.434486	0.51484	0.888685	8.55	15.05	21.205	21.0814	95.7	115.1	92	97.2	7.57	0.45	2.54	12.84	1.87288e+06	1.68256e+06	2.14019e+06	2.12669e+06	1.67551e+06	1.73684e+06	1.64565e+06	1.97422e+06	1.87288e+06	866317	749528	1.74476e+06	1.20987e+06	978617	754420	1.69479e+06	High	High	High	High	High	High	High	High
FALSE	High	Master Protein	Pp1s83_234V6.1	Phypa_439140 protein sequence for uridine cytidine kinase	0.003	FALSE	3.251	5	2	4	1	1	530	59.7	7.09	0	2	1	1.297		0.37		0.252298		0.772275		0		16.0091		174.2	225.8							31954.7			41438.7					31954.7			33996.8					Not Found	Not Found	Not Found	Not Found	Not Found	Not Found	Not Found	High
FALSE	High	Master Protein	Pp1s83_246V6.1	Phypa_439148 protein sequence for photosystem i reaction center subunit v	0	FALSE	19.265	17	2	13	2	1	155	16.2	9.64	10.68	2	0	1.666	0.885	0.74	-0.18	1.84073e-07	0.0788631	6.24233e-06	0.41075	73.6	33.19	21.2296	21.49	41	150.6	114.3	94.1	120.65	27.05	27.66	48.89	3.24925e+06	257595	4.08113e+06	2.77058e+06	3.11067e+06	2.09302e+06	1.46466e+06	3.01255e+06	3.24925e+06	132630	1.42927e+06	2.27301e+06	2.24618e+06	1.17931e+06	671449	2.58616e+06	High	High	High	High	High	High	Peak Found	High
FALSE	High	Master Protein	Pp1s83_247V6.2	Phypa_439189 protein sequence for 60s ribosomal protein l14	0	FALSE	22.36	23	3	17	1	1	133	15.5	10.68	19.13	3	0	0.918	0.988	-0.12	-0.02	0.227135	0.531912	0.736047	0.923069	6.51	7.51	18.6425	18.5199	108.9	99.9	96.2	95	7.43	7.76	7.39	1.26	356561	320969	293950	328072	283643	314942	297897	292653	356561	165260	102946	269154	204815	177453	136566	251231	High	High	Peak Found	High	High	Peak Found	Peak Found	Peak Found
FALSE	High	Master Protein	Pp1s83_53V6.1	Phypa_439114 protein sequence for aldo keto reductase	0	FALSE	20.655	13	5	19	5	1	323	35.8	6.8	28.27	5	0	1.018	1.035	0.03	0.05	0.843072	0.932116	0.982283	0.99434	21.84	24.89	21.1294	20.9757	106.8	104.6	95.4	93.1	8.98	3.11	10.33	7.94	1.73204e+06	1.96703e+06	1.84899e+06	1.76947e+06	1.53322e+06	1.77496e+06	1.70283e+06	1.52177e+06	1.73204e+06	1.01278e+06	647543	1.45169e+06	1.10712e+06	1.0001e+06	780632	1.30638e+06	High	High	High	High	High	High	High	High
FALSE	High	Master Protein	Pp1s83_69V6.1	Phypa_439059 protein sequence for heavy metal p-type atpase	0	FALSE	19.897	6	4	16	3	1	947	102.3	7.12	18.68	4	1	1.217	1.15	0.28	0.2	0.187463	0.44845	0.694803	0.892397	19.11	13.21	18.8875	18.7115	94.3	120.5	86.4	98.8	3.11	21.62	9.35	2.49	338346	353582	515302	378614	338431	296476	368615	355882	338346	182052	180467	310619	244377	167048	168985	305511	High	High	High	High	High	High	High	Peak Found
FALSE	High	Master Protein	Pp1s83_6V6.1	Phypa_439112 protein sequence for red chlorophyll catabolite reductase	0	FALSE	14.871	8	2	17	2	1	339	36.8	5.72	15.82	2	0	0.942	1.046	-0.09	0.07	0.430373	0.984202	0.934477	0.999269	14.83	20.41	17.45	17.267	106	92.5	94	107.6					104364			91029.4	92503.7			105921	104364			74681.4	66795.9			90928.8	High	High	High	High	High	Not Found	High	High
FALSE	High	Master Protein	Pp1s83_80V6.1	Phypa_439178 protein sequence for MDA7.7; heat shock protein 81-2 (HSP81-2) [Arabidopsis thaliana]	0	FALSE	233.868	39	29	152	3	1	701	80.4	5.1	187.72	29	0	0.927	0.888	-0.11	-0.17	0.221591	0.0847631	0.732405	0.429846	7.25	22.39	21.5047	21.0965	119	109.5	90	81.6	1.1	4.7	5.62	15.31	2.47711e+06	2.43895e+06	2.18683e+06	2.33707e+06	1.93332e+06	1.78557e+06	1.51157e+06	1.87846e+06	2.47711e+06	1.25576e+06	765860	1.91736e+06	1.39603e+06	1.00608e+06	692953	1.61259e+06	High	High	High	High	High	High	High	High
FALSE	High	Master Protein	Pp1s83_99V6.1	Phypa_439095 protein sequence for plastid-lipid-associated protein 2	0	FALSE	20.207	13	5	19	5	1	380	40.5	4.53	19.98	5	0	1.126	1.142	0.17	0.19	0.362314	0.333006	0.897313	0.815743	17.92	15.24	20.6288	20.6783	95.3	102.7	95	107	13.02	2.55	11.83	1.83	1.37253e+06	1.14117e+06	1.37399e+06	1.32536e+06	1.35764e+06	1.14799e+06	1.42373e+06	1.38731e+06	1.37253e+06	587565	481191	1.08734e+06	980336	646833	652684	1.19095e+06	High	High	High	High	High	High	High	High
FALSE	High	Master Protein	Pp1s84_119V6.1	Phypa_439279 protein sequence for chaperone protein	0	FALSE	9.648	5	2	10	2	1	514	57.5	6.96	3.63	2	0	0.927	0.982	-0.11	-0.03	0.387001	0.625247	0.915622	0.9673	8.02	24.62	17.3784	17.2104	115.8	95.3	94.5	94.3	5.89	21.42	16.68	15.93	141050	153308	103878	140961	135094	106589	134076	106932	141050	78934.9	36379.6	115646	97550.1	60057.3	61464.6	91796.8	High	High	Peak Found	High	High	High	Peak Found	High
FALSE	High	Master Protein	Pp1s84_125V6.1	Phypa_439273 protein sequence for valyl trna synthetase	0	FALSE	24.028	3	2	13	2	1	1082	121.1	6.2	17.87	2	0	1.139	1.292	0.19	0.37	0.636973	0.263947	0.971826	0.749893	14.5	37.19	16.3736	15.8238	113.3	125.8	61.8	99.1	67.01	55.84	59.39	82.27	108231	38640.5	47312	109046	55167.9	22535.2	29106.6	110079	108231	19895.2	16569.4	89462.3	39836.1	12697.4	13343.4	94498.5	High	High	Peak Found	High	High	High	High	High
FALSE	High	Master Protein	Pp1s84_136V6.1	Phypa_439359	0.001	FALSE	5.906	6	2	7	2	1	395	43.1	8.57	3.23	2	0	1.02	1.082	0.03	0.11	0.816291	0.839662	0.982283	0.990815	6.14	12.16	17.6298	17.1219	84.7	129.6	90.1	95.6	56.04		53.93	59.1	156348	67602.1		157298	163482	73219.6	74397.6	181220	156348	34806.9		129049	118048	41255.4	34106.3	155571	High	Peak Found	Not Found	High	High	Peak Found	Peak Found	High
FALSE	High	Master Protein	Pp1s84_153V6.1	Phypa_439301 protein sequence for 40s ribosomal protein s19	0	FALSE	33.016	35	5	43	1	1	142	15.6	10.13	57.9	5	0	1.152	1.139	0.2	0.19	0.606168	0.620473	0.971826	0.9673	13.36	17.68	16.611	16.6903	91.3	105.1	95.2	108.4	5.82	13.22	8.51	17.77	71959.1	78139.2	94843.7	78623.8	73618.5	83047.9	101059	78493.3	71959.1	40232.2	33215.7	64503.8	53159.1	46793.1	46328.9	67383.5	High	High	Peak Found	Peak Found	High	High	High	High
FALSE	High	Master Protein	Pp1s84_180V6.1	Phypa_439315 protein sequence for ras-related protein rab11a	0	FALSE	54.876	44	7	51	1	1	216	23.9	6.24	71.18	7	0	1.061	1.057	0.09	0.08	0.883541	0.98019	0.982283	0.999269	23.2	12.72	19.4207	19.4056	98.2	104.2	96.1	101.5	9	23.27	12	13.15	581558	511991	683390	490290	490371	581298	619328	513914	581558	263614	239334	402239	354092	327530	283920	441175	High	High	High	High	High	High	High	High
FALSE	High	Master Protein	Pp1s84_186V6.1	Phypa_439310 protein sequence for elongation factor 1-	0	FALSE	88.097	33	9	62	1	1	447	49.3	9.03	107.25	9	0	2.284	2.352	1.19	1.23	1.5131e-05	3.03321e-06	0.000409066	6.52224e-05	47.14	77.67	16.0378	16.0991	61.6	140.6	59	138.8	58.1	47.4	73.71	21.54	53617	22392.7	55836.5	112128	59200.7	18631.8	91091.6	67010.1	53617	11529.5	19554.8	91990.9	42748.2	10498.1	41759.3	57525.6	High	Peak Found	High	Peak Found	High	Peak Found	High	Peak Found
FALSE	High	Master Protein	Pp1s84_187V6.1	Phypa_439388 protein sequence for pirin-like protein	0	FALSE	11.341	5	2	9	2	1	352	38.6	8.62	10.36	2	0	0.846	1.126	-0.24	0.17	0.0563204	0.550943	0.381991	0.936652	5.59	21.77	18.8131	18.9305	94.6	82.7	110	112.8					268299			234367	311763			319759	268299			192277	225121			274501	High	High	High	High	High	High	High	Peak Found
FALSE	High	Master Protein	Pp1s84_209V6.1	Phypa_439345 protein sequence for cinnamyl alcohol dehydrogenase-like protein	0	FALSE	18.831	22	6	13	6	1	356	38.4	6.98	3.76	6	0	1.083	0.963	0.11	-0.05	0.749343	0.388175	0.981389	0.8612	27.97	19.4	19.1629	18.6254	134.8	101.1	104.5	59.6	10.84	9.93	39.3	38.65	566153	485558	421810	366445	305340	540330	174972	306583	566153	250004	147724	300636	220483	304447	80213.1	263190	High	Peak Found	Peak Found	High	High	Peak Found	Peak Found	High
FALSE	High	Master Protein	Pp1s85_186V6.1	Phypa_439456 protein sequence for beta chain	0	FALSE	104.391	38	13	93	3	1	443	49.8	4.88	131.84	13	0	1.022	1.066	0.03	0.09	0.874369	0.818907	0.982283	0.990815	36.69	20.2	21.1599	21.0096	103.7	107.9	91.9	96.5	14.84	11.87	10.84	16.68	2.0417e+06	1.65389e+06	1.75698e+06	2.07901e+06	1.75813e+06	1.50781e+06	1.51883e+06	1.92496e+06	2.0417e+06	851556	615321	1.70564e+06	1.26953e+06	849568	696283	1.6525e+06	High	High	High	High	High	High	High	High
FALSE	High	Master Protein	Pp1s85_19V6.1	Phypa_439526 protein sequence for hydrolase	0	FALSE	16.13	10	2	15	2	1	304	32	6.15	10.17	2	0	0.747	0.915	-0.42	-0.13	0.00317635	0.153526	0.0509534	0.586085	19.03	8.57	18.6106	18.8281	103	81.2	114.4	101.4	9.62	20.97	12.77	19.74	375869	327992	238342	321312	426870	356174	300125	397525	375869	168876	83470.8	263607	308238	200685	137587	341260	High	High	Peak Found	High	High	Peak Found	High	High
FALSE	High	Master Protein	Pp1s85_2V6.1	Phypa_439519 protein sequence for serine-threonine protein plant-	0	FALSE	6.227	8	2	6	2	1	404	43.2	9.22	1.8	2	0	1.131	1.032	0.18	0.05	0.542737	0.835586	0.958419	0.990815	22.8	25.46	18.2726	18.3375	92.6	104.7	99.8	102.9	22.16	4.43	24.62	4.1	280134	204232	262227	279187	307313	216187	258342	273756	280134	105155	91835.9	229048	221907	121810	118432	235009	High	High	Peak Found	High	Peak Found	Peak Found	Peak Found	High
FALSE	High	Master Protein	Pp1s85_75V6.2	Phypa_439544 protein sequence for atp synthase subunit beta	0	FALSE	37.777	16	8	40	8	1	487	54.3	5.11	46.72	8	0	0.958	1.023	-0.06	0.03	0.388348	0.836107	0.915622	0.990815	23.45	16.63	22.0293	21.7551	107.5	112.7	91.1	88.7	58.11	68.45	50.78	46.53	2.16194e+06	5.17772e+06	5.94698e+06	2.06791e+06	1.94654e+06	4.12777e+06	3.88445e+06	1.96105e+06	2.16194e+06	2.6659e+06	2.08272e+06	1.69654e+06	1.40558e+06	2.32578e+06	1.78076e+06	1.68349e+06	High	High	High	High	High	High	High	High
FALSE	High	Master Protein	Pp1s85_94V6.1	Phypa_439535 protein sequence for non-green plastid inner envelope membrane protein	0	FALSE	35.784	18	5	27	4	1	346	36.4	9.28	32.88	5	0	1.018	0.998	0.03	0	0.802338	0.619308	0.982283	0.9673	20.41	37.44	20.1183	20.2252	100.1	92.8	96.8	110.2	4.89	4.73	1.41	24.55	905053	969889	840519	898752	897589	915704	1.22989e+06	866101	905053	499376	294362	737345	648140	515951	563821	743515	High	High	High	High	High	High	High	High
FALSE	High	Master Protein	Pp1s86_156V6.1	Phypa_439612 protein sequence for glyceraldehyde-3-phosphate dehydrogenase	0	FALSE	175.633	40	17	120	5	1	406	43	6.79	212.69	17	2	1.11	1.165	0.15	0.22	0.454257	0.239017	0.94417	0.720985	15.63	12.45	22.2293	22.3134	95.9	99.4	103.4	101.2	1.36	21.85	8.64	5.77	3.82468e+06	3.89913e+06	3.42591e+06	4.67779e+06	3.91728e+06	4.42678e+06	3.91096e+06	4.24358e+06	3.82468e+06	2.00758e+06	1.19981e+06	3.83771e+06	2.82862e+06	2.49425e+06	1.79291e+06	3.64295e+06	High	High	High	High	High	High	High	High
FALSE	High	Master Protein	Pp1s86_189V6.2	Phypa_439568 protein sequence for coatomer alpha	0	FALSE	17.492	6	7	14	2	1	1215	135.9	6.79	1.64	7	0	1.645	1.013	0.72	0.02	0.00196208	0.787633	0.0340406	0.990815	72.36	52.47	17.1593	17.0809	91.8	116.3	102.8	89	10.04	57	61.67	17.63	97606.8	112531	203541	86606.3	73565.8	187324	115201	89662.9	97606.8	57940	71283.2	71052.7	53121	105547	52811.7	76972.1	High	Peak Found	Peak Found	High	Peak Found	Peak Found	High	High
FALSE	High	Master Protein	Pp1s86_201V6.2	Phypa_439647 protein sequence for adipocyte plasma membrane-associated	0	FALSE	6.691	8	3	7	3	1	415	45.6	5.81	1.63	3	0	1.212	1.095	0.28	0.13	0.391567	0.805197	0.916212	0.990815	41.46	119.08	16.8484	16.1864	121.4	124.3	40.1	114.2	52.28	99.31	4.23	93.65	137353	63204.9	228097	39900.9	29830.4	31668.4	194369	39502.6	137353	32542.9	79883.1	32735.1	21540.2	17843.5	89104.9	33911.5	High	High	High	High	Peak Found	High	High	Peak Found
FALSE	High	Master Protein	Pp1s86_206V6.1	Phypa_439602 protein sequence for ribosomal protein s17	0.003	FALSE	3.545	17	2	4	2	1	150	15.9	9.69	1.78	2	0	1.262	1.178	0.34	0.24	0.0746295	0.286472	0.437811	0.766407	16.69	32.04	19.3429	19.2567	94.6	113.6	87.5	104.4	18.19	31.77	17.26	19.58	429338	556048	737107	466663	399621	510698	619779	469001	429338	286297	258146	382855	288562	287751	284127	402619	Peak Found	Peak Found	Peak Found	High	High	Peak Found	Peak Found	High
FALSE	High	Master Protein	Pp1s86_22V6.1	Phypa_439651 protein sequence for T2L20.17; expressed protein [Arabidopsis thaliana]	0	FALSE	11.142	11	3	7	3	1	425	45.3	7.75	6.1	3	0	1.075	0.977	0.1	-0.03	0.843885	0.436815	0.982283	0.888685	20.7	32.27	18.9461	18.7489	99.2	116.5	94.9	89.4	11.2	11.2	11.76	26.26	405902	346344	406736	476731	389676	329833	279888	407545	405902	178325	142445	391115	281381	185843	128310	349862	High	Peak Found	High	High	Peak Found	High	Peak Found	High
FALSE	High	Master Protein	Pp1s86_63V6.1	Phypa_439671 protein sequence for protein z	0	FALSE	22.141	13	5	19	5	1	393	43.4	5.76	10.51	5	0	1.125	1.018	0.17	0.03	0.513314	0.683564	0.944532	0.982697	14.11	13.32	19.3078	19.3728	83.6	115.5	133	68	22.82	13.59	2.15	87.86	523778	378233	677066	558379	719202	697671	174943	748874	523778	194744	237119	458100	519328	393101	80199.6	642879	High	High	High	High	High	High	Peak Found	High
FALSE	High	Master Protein	Pp1s87_131V6.1	Phypa_439693 protein sequence for cell division inhibitor	0	FALSE	41.34	17	5	28	5	1	403	43.2	9.29	32.62	5	0	0.885	1.126	-0.18	0.17	0.0801681	0.454813	0.462577	0.892397	22.46	27.59	19.8727	20.0789	97.2	88.7	100.1	114	8.09	11.01	11.67	2.29	842410	751227	671568	784933	889632	754026	917668	947862	842410	386791	235193	643967	642393	424854	420689	813703	High	High	High	High	High	High	High	High
FALSE	High	Master Protein	Pp1s87_149V6.1	Phypa_439686 protein sequence for serine threonine protein kinase	0	FALSE	8.203	11	3	7	3	1	366	40.2	7.8	3.35	3	0	0.957	1.213	-0.06	0.28	0.375514	0.173585	0.907018	0.62301	17.72	25.38	19.4328	19.2001	105.9	111.4	86	96.6	0.47	16.03	4.05	6.37	550514	554217	650889	518337	435982	461704	481678	527120	550514	285355	227951	425249	314818	260146	220817	452512	High	Peak Found	Peak Found	High	High	Peak Found	High	High
FALSE	High	Master Protein	Pp1s87_162V6.2	Phypa_439716 protein sequence for nucleic acid binding	0	FALSE	9.086	7	3	5	3	1	565	60.4	5.41	1.63	3	0	0.936	0.876	-0.09	-0.19	0.404595	0.169462	0.919386	0.617669	1.83	8.28	17.5452	17.3612	94.5	88.8	119.9	96.8				5.07	108039			101438	137054		106733	114668	108039			83221.2	98965.1		48929.7	98438.2	High	Not Found	Not Found	Peak Found	Peak Found	High	High	Peak Found
FALSE	High	Master Protein	Pp1s87_184V6.1	Phypa_439713 protein sequence for gene ftsZ2-2 cell division protein	0	FALSE	11.912	11	3	6	3	1	464	48.4	6.2	2.1	3	0	1.077	1.045	0.11	0.06	0.832037	0.925626	0.982283	0.99434	4.16	27.75	17.8269	17.534	96.1	104.4	100.6	98.9	10.17		5.84	36.72	155262	134426		157043	145102	157597	114045	194052	155262	69213		128840	104776	88797.3	52282.1	166586	High	Peak Found	Not Found	High	High	Peak Found	Peak Found	High
FALSE	High	Master Protein	Pp1s87_57V6.1	Phypa_439746 protein sequence for F5H14.27; expressed protein [Arabidopsis thaliana]	0	FALSE	19.007	21	5	21	4	1	359	39.6	5.25	19.63	5	1	1.051	1.37	0.07	0.45	0.975653	0.0114096	0.995277	0.122669	19.61	48.94	19.2442	18.9628	113	106.8	72.6	107.6	26.57	25.97	37.37	22.43	419299	613344	577489	398325	427049	248545	567024	411759	419299	315798	202245	326790	308367	140042	259942	353479	High	Peak Found	Peak Found	High	High	Peak Found	Peak Found	High
FALSE	High	Master Protein	Pp1s88_182V6.1	Phypa_439893 protein sequence for chloroplast photosystem ii reaction center protein	0.001	FALSE	5.125	10	2	3	2	1	298	32.7	7.93	0	2	0	1.06	1.474	0.08	0.56	0.979524	0.0542702	0.995277	0.343038	19.29	8.17	15.8667	15.9677	94.3	99.9	83.2	122.6	19.86	12.15	0.11	7.78	53538.1	40354.1	45189.5	53683.8	40990.1	41051.3	57207.9	63872.1	53538.1	20777.5	15826.1	44042.7	29598.5	23130.2	26225.9	54831.7	High	Peak Found	Peak Found	High	Peak Found	Peak Found	Peak Found	High
FALSE	High	Master Protein	Pp1s88_1V6.2	Phypa_439818 protein sequence for rhamnose synthase	0	FALSE	28.171	12	7	27	1	1	696	77.5	6.92	10.9	7	8	0.984	1.1	-0.02	0.14	0.570993	0.572947	0.971826	0.95022	39.8	38.77	20.7397	20.6217	102.3	107.2	104.9	85.5	56.07	51.82	40.18	61.72	2.08237e+06	899934	976417	2.10587e+06	1.88024e+06	1.04825e+06	716833	1.82713e+06	2.08237e+06	463357	341956	1.72768e+06	1.3577e+06	590636	328619	1.56852e+06	Peak Found	Peak Found	Not Found	High	Peak Found	Peak Found	Not Found	Peak Found
FALSE	High	Master Protein	Pp1s88_43V6.1	Phypa_439852 protein sequence for brain protein 44	0	FALSE	10.256	12	2	10	2	1	113	12.7	9.85	1.78	2	0	0.875	1.143	-0.19	0.19	0.238397	0.554332	0.756064	0.939938	19.18	2.44	17.0152	17.0888	106.6	87.6	86	119.7	49.45	71.34	7.34	34.49	164768	79387.3	53951.3	163807	97199.8	87603.2	100091	164654	164768	40874.9	18894.5	134389	70187	49359.7	45885	141349	High	Peak Found	Peak Found	High	High	High	High	High
FALSE	High	Master Protein	Pp1s88_62V6.1	Phypa_439922 protein sequence for aspartate kinase-homoserine dehydrogenase	0	FALSE	68.371	18	14	63	12	1	930	100.5	6.67	59.5	14	2	1.059	1.112	0.08	0.15	0.811797	0.495918	0.982283	0.904639	17.06	15.14	21.3498	21.2498	100.7	107.6	96.2	95.4	19.04	13.45	13.38	21.71	2.37112e+06	1.80845e+06	2.0125e+06	2.43538e+06	2.17647e+06	1.80017e+06	1.68095e+06	2.29071e+06	2.37112e+06	931132	704807	1.99801e+06	1.57161e+06	1.0143e+06	770604	1.96649e+06	High	High	High	High	High	High	High	High
FALSE	High	Master Protein	Pp1s89_161V6.2	Phypa_439965 protein sequence for fructose-bisphosphate aldolase	0	FALSE	66.056	40	10	42	6	1	356	38.3	6.43	54.05	10	4	1.048	1.036	0.07	0.05	0.904774	0.935368	0.987722	0.99434	24.87	39.32	22.1894	22.1135	98.8	108	95.8	97.4	0.31	16.09	1.23	0.32	3.6778e+06	3.66154e+06	4.49521e+06	3.57704e+06	3.52661e+06	3.58842e+06	3.6243e+06	3.60798e+06	3.6778e+06	1.88525e+06	1.57429e+06	2.93464e+06	2.54653e+06	2.02188e+06	1.6615e+06	3.09731e+06	High	Peak Found	Peak Found	High	High	Peak Found	Peak Found	High
FALSE	High	Master Protein	Pp1s9_103V6.1	Phypa_424389 protein sequence for succinate- ligase	0	FALSE	44.057	20	6	33	6	1	426	45.5	6.6	42.21	6	0	0.958	0.866	-0.06	-0.21	0.385066	0.0467872	0.915539	0.317543	39.15	14.16	20.7429	20.9029	81.2	110.9	100.5	107.4	36.6	43.7	2.78	41.98	1.57759e+06	928910	2.27556e+06	1.20125e+06	1.46971e+06	1.52857e+06	2.17482e+06	1.17913e+06	1.57759e+06	478276	796934	985514	1.06126e+06	861266	997009	1.01223e+06	High	High	High	High	High	High	High	High
FALSE	High	Master Protein	Pp1s9_107V6.2	Phypa_424592 protein sequence for 12-oxophytodienoic acid -reductase	0	FALSE	10.843	7	3	13	2	1	394	43.5	6.84	7.18	3	0	0.932	0.925	-0.1	-0.11	0.282536	0.227598	0.813552	0.703633	8.51	2.45	18.7535	18.5714	109.6	103.5	98.1	88.7	6.26	1.88	2.92	9.26	345552	377556	345509	336462	316621	329976	312085	273722	345552	194396	121003	276037	228629	185924	143070	234980	High	High	High	High	High	High	High	High
FALSE	High	Master Protein	Pp1s9_115V6.2	Phypa_424485 protein sequence for cell division protein	0	FALSE	69.622	23	12	60	3	1	694	74.4	5.95	74.17	12	0	1.022	1.226	0.03	0.29	0.81443	0.248391	0.982283	0.737128	27.54	23.04	17.7572	17.6226	126.5	80.8	113.8	78.9	27.16	34.4	38.81	3.8	253867	172078	171114	104153	249359	141960	133935	126921	253867	88599.5	59926.7	85448.1	180060	79987.1	61400.4	108957	High	High	Peak Found	High	High	High	High	Peak Found
FALSE	High	Master Protein	Pp1s9_141V6.1	Phypa_424416 protein sequence for preprotein subunit	0	FALSE	59.272	12	11	50	11	1	1040	115.9	6.27	52.56	11	0	1.044	1.127	0.06	0.17	0.941277	0.408622	0.992629	0.872648	15.48	18.21	20.6415	20.8885	81.1	104.5	101.8	112.6	48	23.38	18.16	14.22	1.65423e+06	815832	1.26652e+06	1.76827e+06	1.65847e+06	1.28099e+06	1.45758e+06	1.78347e+06	1.65423e+06	420055	443554	1.45071e+06	1.19756e+06	721771	668201	1.53104e+06	High	High	High	High	High	High	High	High
FALSE	High	Master Protein	Pp1s9_236V6.1	Phypa_424688 protein sequence for vhs and gat domain protein	0.001	FALSE	4.674	7	2	2	2	1	456	48.8	5.06	0	2	0	1.318	2.557	0.4	1.35	0.208163	2.71571e-06	0.720066	5.87234e-05	0	0	16.0429	15.1504	108.6	143	41.7	106.7					32444.1			42748.5	12465.4			31879.2	32444.1			35071.3	9001.16			27367	High	Not Found	Not Found	Peak Found	Peak Found	Not Found	Not Found	Peak Found
FALSE	High	Master Protein	Pp1s9_292V6.1	Phypa_424619 protein sequence for e3 ubiquitin ligase	0	FALSE	16.465	23	3	13	3	1	158	18	4.61	6.52	3	0	1.132	0.956	0.18	-0.06	0.349102	0.335324	0.884476	0.817235	8.76	9.3	20.4429	20.2346	102.2	114.1	110.4	73.4	14.52	11.89	2.73	43.05	976804	1.20038e+06	1.31586e+06	1.11179e+06	1.14721e+06	1.19234e+06	567774	1.06464e+06	976804	618052	460835	912126	828385	671820	260286	913953	High	High	High	High	High	High	High	High
FALSE	High	Master Protein	Pp1s9_317V6.1	Phypa_424547 protein sequence for acylamino-acid-releasing enzyme	0	FALSE	63.165	18	9	39	9	1	659	74.7	6.27	61.33	9	0	1.042	1.203	0.06	0.27	0.958138	0.128561	0.995277	0.535533	27.24	34.86	21.0774	20.9194	111.8	99.1	87.4	101.7	1.21	32.1	16.82	42.99	1.83964e+06	1.87141e+06	2.07137e+06	1.305e+06	1.28693e+06	1.63433e+06	2.30868e+06	1.23226e+06	1.83964e+06	963552	725426	1.07064e+06	929275	920858	1.05838e+06	1.05785e+06	High	High	High	High	High	High	High	High
FALSE	High	Master Protein	Pp1s9_334V6.1	Phypa_424483 protein sequence for K1F13.7; expressed protein [Arabidopsis thaliana]	0	FALSE	19.164	8	5	19	5	1	742	79	6.71	16.1	5	0	1.073	1.041	0.1	0.06	0.775549	0.868525	0.982283	0.990815	11.28	12.18	19.8998	19.7938	100.3	108.5	93.6	97.5	14.02	0.59	10.73	6.12	832992	682714	812081	818827	759358	652292	702149	765687	832992	351515	284403	671774	548324	367532	321888	657312	High	High	High	High	High	High	High	High
FALSE	High	Master Protein	Pp1s9_355V6.1	Phypa_424433 protein sequence for K3K7.19; expressed protein [Arabidopsis thaliana]	0	FALSE	7.656	18	3	7	3	1	169	17.8	9.54	7.43	3	0	1.21	1.331	0.28	0.41	0.0886833	0.00925219	0.485751	0.103152	28.21	31.05	20.8902	20.8843	93.4	109	93.2	104.4	28.05	24.63	11.84	41.13	1.76978e+06	1.18385e+06	1.41561e+06	2.01264e+06	1.57012e+06	1.32761e+06	1.19869e+06	2.18196e+06	1.76978e+06	609541	495769	1.65119e+06	1.13376e+06	748036	549519	1.87313e+06	High	High	Peak Found	High	High	Peak Found	High	High
FALSE	High	Master Protein	Pp1s9_379V6.1	Phypa_424525 protein sequence for nadh dehydrogenase 1 alpha subcomplex subunit 2	0	FALSE	8.07	30	2	4	2	1	96	10.9	8.32	1.92	2	0	0.946	0.864	-0.08	-0.21	0.581733	0.293717	0.971826	0.771683	26.16	12.93	15.6978	15.6267	105.4	100.1	97.8	96.7	38.25	29.6	47.52	14.14	57170.1	32828.2	33286.2	50910	57025.2	28342.5	35975.7	43967.4	57170.1	16902.5	11657.3	41767.1	41177.3	15969.5	16492.4	37744.3	High	Peak Found	Peak Found	High	High	Peak Found	Peak Found	Peak Found
FALSE	High	Master Protein	Pp1s9_386V6.1	Phypa_424633 protein sequence for hsp70 interacting protein thioredoxin chimera	0	FALSE	30.417	12	6	26	6	1	433	46	5.38	16.24	6	0	1.04	1.056	0.06	0.08	0.971209	0.897698	0.995277	0.991145	25.51	25.57	21.0635	20.9275	102.2	108.6	93	96.3	21.99	13.74	13.59	14.68	1.99139e+06	1.4555e+06	1.64129e+06	1.99453e+06	1.70562e+06	1.40651e+06	1.44552e+06	1.78027e+06	1.99139e+06	749405	574804	1.63634e+06	1.23161e+06	792492	662672	1.52829e+06	High	Peak Found	High	High	High	Peak Found	Peak Found	High
FALSE	High	Master Protein	Pp1s9_38V6.1	Phypa_424612 protein sequence for threonine endopeptidase	0	FALSE	34.952	24	4	41	2	1	175	18.7	9.61	59.41	4	0	0.943	1.103	-0.08	0.14	0.299175	0.550167	0.828541	0.936574	9.26	10.54	23.8468	23.8985	100.6	96.4	102.7	100.3	0.76	11.77	4.89	21.96	1.23193e+07	1.21868e+07	1.27649e+07	1.08037e+07	1.29479e+07	1.20818e+07	1.42786e+07	1.04396e+07	1.23193e+07	6.27473e+06	4.47044e+06	8.86349e+06	9.34952e+06	6.80744e+06	6.54578e+06	8.962e+06	High	High	Peak Found	High	High	Peak Found	High	High
FALSE	High	Master Protein	Pp1s9_435V6.1	Phypa_424595 protein sequence for 50s ribosomal protein	0	FALSE	25.465	20	4	28	1	1	255	27.4	10.36	19.28	4	0	1.152	1.332	0.2	0.41	0.511161	0.0839979	0.944532	0.427091	35.76	17.89	17.174	17.2539	89.8	103.5	88.6	118.1	33.16		16.94		112940	70035.8		102455	98955.6	77787.5		116879	112940	36060		84055	71454.8	43829.1		100336	Peak Found	Peak Found	Not Found	High	Peak Found	Peak Found	Not Found	High
FALSE	High	Master Protein	Pp1s90_110V6.2	Phypa_440189	0	FALSE	18.456	7	6	17	2	1	894	100	5.41	7.28	6	1	0.938	0.895	-0.09	-0.16	0.30746	0.150729	0.83863	0.583521	12.34	16.83	18.6861	18.3619	130.6	89.8	93	86.7	35.16		9.68		424197	255280		226288	250886	218756		218364	424197	131438		185649	181162	123257		187457	High	Peak Found	Not Found	High	Peak Found	Peak Found	Not Found	High
FALSE	High	Master Protein	Pp1s90_133V6.2	Phypa_440239 protein sequence for pyruvate kinase	0	FALSE	48.633	22	9	34	5	1	526	57.3	7.53	50.62	9	5	1.039	1.023	0.05	0.03	0.982949	0.834287	0.99635	0.990815	19.17	24.93	20.6958	20.7732	99.7	95.5	98.2	106.6	9.56	17.07	1.58	20.11	1.47656e+06	1.28964e+06	1.17045e+06	1.49183e+06	1.3744e+06	1.34401e+06	1.7017e+06	1.27799e+06	1.47656e+06	664008	409910	1.22391e+06	992439	757278	780116	1.09711e+06	High	High	Peak Found	High	High	Peak Found	Peak Found	High
FALSE	High	Master Protein	Pp1s90_147V6.1	Phypa_440221 protein sequence for polyphenol oxidase	0	FALSE	15.344	11	4	12	4	1	552	62.8	8.53	19.09	4	0	1.231	1.272	0.3	0.35	0.0648037	0.0369927	0.408697	0.273596	79.35	70.95	20.1095	19.9979	91.4	119	77.9	111.7	35.54	76.37	27.05	64.5	1.03303e+06	618128	1.90444e+06	568810	826930	561382	1.59751e+06	596700	1.03303e+06	318261	666963	466658	597117	316309	732351	512244	High	Peak Found	Peak Found	High	High	Peak Found	Peak Found	High
FALSE	High	Master Protein	Pp1s90_160V6.1	Phypa_131651 protein sequence for clathrin coat assembly protein	0	FALSE	7.564	5	2	6	2	1	455	50.7	7.83	8.31	2	0	1.319	1.042	0.4	0.06	0.129879	0.931185	0.583304	0.99434	42.3	55.31	17.057	17.2964	78.8	107.7	98	115.4	62.5	63.41	82.37	72.83	58488.4	151124	208257	79309.7	60075.3	227670	243333	77901.6	58488.4	77810.8	72934.6	65066.5	43379.7	128280	111552	66875.5	High	Peak Found	Peak Found	High	High	Peak Found	Peak Found	High
FALSE	High	Master Protein	Pp1s90_28V6.1	Phypa_440214 protein sequence for monodehydroascorbate reductase	0	FALSE	62.182	26	8	41	3	1	434	46.9	6.07	41.6	8	0	1.062	1.352	0.09	0.43	0.854738	0.00677297	0.982283	0.0794792	8.51	17.51	19.8695	19.7491	99.9	110	91.1	99	20.94	16	37.91	4	631174	850534	903163	719568	507118	878511	746822	705699	631174	437923	316301	590341	366184	494994	342368	605815	High	High	High	High	High	High	High	High
FALSE	High	Master Protein	Pp1s90_50V6.1	Phypa_440186 protein sequence for peptidyl-prolyl cis-trans cyclophilin type	0	FALSE	31.482	26	7	21	4	1	452	49.2	5.21	22.47	7	2	1.082	1.071	0.11	0.1	0.725614	0.877898	0.981389	0.990815	22.07	26.38	19.589	19.817	89.3	96.4	104	110.3	37.78	26.53	28.43	19.83	800091	462757	543179	794066	869300	578268	652547	865389	800091	238264	190229	651460	627712	325823	299149	742903	High	Peak Found	Peak Found	High	High	Peak Found	Peak Found	High
FALSE	High	Master Protein	Pp1s90_83V6.2	Phypa_440106 protein sequence for eukaryotic peptide chain release factor subunit 1-1	0	FALSE	16.824	10	4	15	4	1	439	49.2	5.44	2.25	4	0	1.131	0.964	0.18	-0.05	0.42656	0.350527	0.933266	0.833342	19.61	17.78	19.406	19.3873	97.3	105.4	95.2	102	8.17	10.23	8.22	14.39	566963	505000	623274	539150	554677	493754	621314	506545	566963	260014	218280	442324	400526	278204	284831	434849	High	High	High	High	High	High	Peak Found	High
FALSE	High	Master Protein	Pp1s90_85V6.4	Phypa_440241 protein sequence for pyruvate kinase	0	FALSE	29.107	13	5	19	2	1	525	57.1	7.59	26.62	5	0	1.081	1.144	0.11	0.19	0.815288	0.616041	0.982283	0.9673	16.71	6.76	17.2632	16.1681	33.1	250.4	84.2	32.3	127.87	57.55	54.02	127.89	7393.77	146980	161887	384022	56053.9	125337	143429	7208.77	7393.77	75676.7	56695.2	315056	40475.9	70620.6	65752.5	6188.45	Peak Found	Peak Found	Peak Found	High	High	Peak Found	Peak Found	High
FALSE	High	Master Protein	Pp1s91_16V6.1	Phypa_440253 protein sequence for zeaxanthin epoxidase	0	FALSE	21.072	8	4	17	4	1	685	74.4	7.71	21.11	4	0	0.884	1.07	-0.18	0.1	0.202842	0.945509	0.711392	0.997585	20.14	9.29	17.4135	17.5414	95.6	96.5	100.3	107.6	82.43	73.96	70.15	71.08	270221	71208.9	78342.8	250141	250653	84429.1	89845.2	271434	270221	36664	27436.8	205218	180994	47571.3	41187.9	233016	High	High	High	High	High	High	High	High
FALSE	High	Master Protein	Pp1s91_192V6.1	Phypa_440329 protein sequence for cytochrome p450	0	FALSE	7.933	5	3	6	3	1	519	58	8.21	6.69	3	0	1.879	1.841	0.91	0.88	2.87309e-08	6.3724e-08	1.04786e-06	1.59269e-06	101.33	82.12	19.0588	18.8958	102.5	110.1	85.1	102.3	33.23	108.47	47.94	104.08	332422	536590	1.2488e+06	164651	246224	498803	1.0799e+06	164244	332422	276279	437348	135081	177796	281049	495060	140997	High	Peak Found	High	Peak Found	High	Peak Found	High	High
FALSE	High	Master Protein	Pp1s91_243V6.2	Phypa_440258 protein sequence for rab1 -family small gtpase	0	FALSE	34.944	25	5	33	3	1	206	22.9	6.21	51.07	5	0	0.894	1.16	-0.16	0.21	0.13022	0.359756	0.583349	0.844845	12.2	18.35	19.2663	19.2436	104.5	97.4	90.9	107.1	8.91	29.89	4.11	9.49	486566	551977	598136	389429	437859	464088	568049	496628	486566	284202	209476	319491	316173	261489	260412	426336	High	High	High	High	High	High	Peak Found	High
FALSE	High	Master Protein	Pp1s91_247V6.1	Phypa_440322 protein sequence for mitochondrial nad-dependent malate dehydrogenase	0	FALSE	62.529	18	7	50	3	1	345	35.9	8.28	77.87	7	5	0.997	0.95	0	-0.07	0.672537	0.313788	0.981389	0.802559	24.58	21.41	23.0234	23.027	104.1	96.1	107.1	92.7	7.85	11.24	0.15	19.81	7.43428e+06	6.65198e+06	5.99451e+06	7.02976e+06	7.24584e+06	7.23091e+06	5.44043e+06	7.21299e+06	7.43428e+06	3.42496e+06	2.09937e+06	5.76729e+06	5.23214e+06	4.07423e+06	2.49407e+06	6.19207e+06	High	High	Peak Found	High	High	High	High	High
FALSE	High	Master Protein	Pp1s91_92V6.1	Phypa_440330 protein sequence for precursor of carboxylase t-protein glycine decarboxylase complex	0	FALSE	123.155	45	14	83	9	1	413	45.2	8.29	137.88	14	5	1.088	0.97	0.12	-0.04	0.591371	0.437557	0.971826	0.888685	19.47	28.5	22.7254	22.7341	97.8	102.9	100	99.3	4.8	19.27	8	15.54	5.59725e+06	5.22968e+06	4.96523e+06	6.53155e+06	5.85737e+06	5.23048e+06	4.91915e+06	6.13389e+06	5.59725e+06	2.69265e+06	1.7389e+06	5.35855e+06	4.22954e+06	2.9471e+06	2.2551e+06	5.26571e+06	High	High	High	High	High	High	High	High
FALSE	High	Master Protein	Pp1s92_47V6.1	Phypa_440434 protein sequence for 40s ribosomal protein s3a	0	FALSE	82.207	44	11	68	2	1	263	29.8	9.7	100.71	11	0	0.99	1.048	-0.02	0.07	0.609105	0.943318	0.971826	0.997585	4.24	34.08	17.6971	17.5013	129.6	81.9	112.8	75.8	38.5	84.16	24.11	89.77	266030	152168	64039.3	252261	208099	147474	55599.2	248869	266030	78348.2	22427.5	206958	150266	83094	25488.5	213645	High	Peak Found	Peak Found	High	High	Peak Found	Peak Found	High
FALSE	High	Master Protein	Pp1s93_131V6.1	Phypa_440582 protein sequence for glutamate synthase	0	FALSE	18.184	4	6	9	3	1	2251	246.5	6.23	1.65	6	0	0.796	0.943	-0.33	-0.08	0.0554295	0.376109	0.381991	0.858626	7.18	31.22	17.2354	17.4762	88.6	96.2	96.2	119	44.31	3.51	39.28	19.28	164250	85877.2	132127	125727	171556	96965	182952	139060	164250	44216.4	46272.8	103147	123879	54634.6	83871.1	119378	High	Peak Found	Peak Found	High	Peak Found	Peak Found	Peak Found	High
FALSE	High	Master Protein	Pp1s93_136V6.1	Phypa_440490 protein sequence for tubulin beta	0	FALSE	104.557	35	14	91	2	1	529	59	5.12	128.95	14	15	1.007	0.961	0.01	-0.06	0.748841	0.379914	0.981389	0.859906	26.67	25.78	24.6775	24.6239	103.1	101.5	98	97.5	7.53	3.97	1.48	28.24	2.04299e+07	2.27267e+07	2.18181e+07	2.06266e+07	2.06955e+07	2.02664e+07	2.49628e+07	1.66539e+07	2.04299e+07	1.17015e+07	7.64104e+06	1.69223e+07	1.4944e+07	1.1419e+07	1.14438e+07	1.42967e+07	High	High	High	High	High	High	High	High
FALSE	High	Master Protein	Pp1s93_161V6.1	Phypa_440489	0.003	FALSE	3.957	9	2	2	2	1	332	36.3	6.39	0	2	0	1.08	0.01	0.11	-6.64	0.842616	1e-17	0.982283	3.12927e-16	0		16.9884		120.5	130.2	149.3						68929.8			74468	85407.8				68929.8			61094.3	61672				Peak Found	Not Found	Not Found	High	Peak Found	Not Found	Not Found	High
FALSE	High	Master Protein	Pp1s93_178V6.1	Phypa_440493 protein sequence for eukaryotic translation initiation factor 2 beta subunit	0	FALSE	10.346	15	4	7	2	1	274	30.7	6.05	0	4	0	0.01	0.843	-6.64	-0.25	1e-17	0.210398	5.68529e-16	0.684261		0		16.062	152.3		134.4	113.3					53645.7				47318.6			39892.3	53645.7				34168.3			34246	High	Not Found	Not Found	Not Found	High	Not Found	Not Found	Peak Found
FALSE	High	Master Protein	Pp1s93_48V6.1	Phypa_440539 protein sequence for aldehyde oxidase 1	0	FALSE	42.338	11	11	32	11	1	1363	147.5	6.25	20.2	11	0	1.317	1.325	0.4	0.41	0.0151854	0.010746	0.164906	0.11684	29.22	23.29	19.9235	20.0564	82	111.9	94.9	111.2	30.65	30.06	11.17	34.4	855398	550683	754591	1.162e+06	859561	733743	726102	1.19288e+06	855398	283535	264269	953318	620680	413425	332869	1.02404e+06	High	High	High	High	High	High	High	High
FALSE	High	Master Protein	Pp1s93_73V6.2	Phypa_440571 protein sequence for aspartic proteinase	0	FALSE	32.646	14	5	21	4	1	499	53.9	5.26	22.12	5	1	1.061	1.224	0.09	0.29	0.796997	0.0882423	0.982283	0.436561	37.39	46.14	21.3476	21.3081	105.5	97.5	93.9	103	5.88	11.54	8.08	19.55	2.29334e+06	2.1103e+06	2.20683e+06	1.87376e+06	1.84903e+06	2.07299e+06	1.86906e+06	2.46884e+06	2.29334e+06	1.08655e+06	772866	1.53725e+06	1.33517e+06	1.16802e+06	856839	2.1194e+06	High	High	High	High	High	High	High	High
FALSE	High	Master Protein	Pp1s94_106V6.1	Phypa_440667 protein sequence for pyrophosphate-fructose-6-phosphate 1-phosphotransferase	0	FALSE	13.825	8	4	9	4	1	544	58.7	7.93	6.11	4	0	0.77	0.96	-0.38	-0.06	0.00520143	0.357244	0.0744768	0.843072	6.25	16	18.6937	18.6858	116.2	83	107.1	93.8	10.27	24.41	35.26	21.98	358335	414429	327566	231141	275377	458294	363716	265881	358335	213381	114718	189630	198847	258224	166739	228249	High	High	Peak Found	High	High	Peak Found	Peak Found	High
FALSE	High	Master Protein	Pp1s94_133V6.1	Phypa_440666 protein sequence for Putative protein At4g01050 [Arabidopsis thaliana]	0	FALSE	26.71	15	5	20	5	1	398	41.5	5.08	14.18	5	0	1.049	0.976	0.07	-0.04	0.936331	0.393325	0.991392	0.862481	12.4	8.26	19.9926	19.9022	101.5	106.1	99.3	93.2	7.34	0.5	14.84	17.65	774947	859747	850466	856503	718951	887469	661301	849945	774947	442666	297846	702684	519147	500042	303162	729645	High	High	High	High	High	High	High	High
FALSE	High	Master Protein	Pp1s94_26V6.1	Phypa_440640 protein sequence for phospholipase d alpha	0	FALSE	17.803	9	5	16	4	1	810	91.8	6.46	3.34	5	1	1.029	0.953	0.04	-0.07	0.843188	0.348946	0.982283	0.831123	28.21	21.86	18.7131	18.4928	108.6	107.6	101.3	82.5	0.81	0.65	9.87	22.54	342217	346180	342510	339380	344375	299434	222690	307146	342217	178241	119952	278431	248669	168715	102089	263673	High	High	Peak Found	High	Peak Found	High	Not Found	High
FALSE	High	Master Protein	Pp1s95_45V6.1	Phypa_440717 protein sequence for peroxiredoxin q	0	FALSE	31.489	29	4	24	4	1	219	23.6	9.23	28.95	4	0	1.031	1.12	0.04	0.16	0.950833	0.449275	0.995031	0.892397	20.53	23.18	21.2263	21.056	105.2	107.8	108	79	1.15	4.22	4.69	58.24	1.9521e+06	1.92057e+06	2.04491e+06	1.92644e+06	2.05418e+06	1.9223e+06	939121	2.25399e+06	1.9521e+06	988862	716157	1.58047e+06	1.4833e+06	1.08311e+06	430524	1.93497e+06	High	High	High	High	High	High	High	High
FALSE	High	Master Protein	Pp1s96_200V6.1	Phypa_440867 protein sequence for fad binding domain containing protein	0	FALSE	63.377	16	7	45	7	1	622	67.6	6.55	53.27	7	0	1.009	0.938	0.01	-0.09	0.766938	0.254744	0.982108	0.748486	24.16	20.73	20.9982	20.9869	102.5	99	99	99.6	36.36	22.67	40.92	31.47	2.20587e+06	1.30366e+06	1.39305e+06	1.92486e+06	2.2054e+06	1.21562e+06	1.31413e+06	2.06625e+06	2.20587e+06	671225	487867	1.57918e+06	1.5925e+06	684936	602440	1.7738e+06	High	High	High	High	High	High	High	High
FALSE	High	Master Protein	Pp1s96_216V6.3	Phypa_440875 protein sequence for gene cpk1 calcium-dependent protein kinase	0	FALSE	37.928	11	5	22	4	1	549	60.5	6.25	28.24	5	1	1.126	0.963	0.17	-0.05	0.451755	0.335591	0.942689	0.817235	18.06	22.75	19.4085	19.3159	100.8	107	98.1	94.1	17.94	22.95	20.35	7.54	614686	476282	487266	676043	608375	455330	478948	532905	614686	245228	170648	554633	439301	256554	219565	457478	High	High	Peak Found	High	High	High	High	High
FALSE	High	Master Protein	Pp1s96_85V6.1	Phypa_440787	0	FALSE	29.65	11	7	21	7	1	899	102.9	5.54	21.1	7	0	1.478	1.278	0.56	0.35	0.00031814	0.0415301	0.00672093	0.292764	30.06	35.55	19.7113	19.6837	87.9	116.9	91.2	103.9	26.02	34.62	47.19	54.92	722847	498188	621592	1.02464e+06	880926	440133	470778	1.06857e+06	722847	256507	217691	840627	636107	247991	215820	917328	High	Peak Found	Peak Found	High	High	Peak Found	High	High
FALSE	High	Master Protein	Pp1s97_112V6.1	Phypa_440947 protein sequence for allene oxide synthase 2	0	FALSE	9.439	9	4	8	4	1	475	53.7	6.76	0	4	0	1.041	1.049	0.06	0.07	0.93243	0.9714	0.990852	0.998327	64.48	52.92	17.7175	17.8543	91.9	100.1	99	109	39.3	92.42	53.17	74.42	124481	220289	394075	82582.4	120096	264818	352512	109424	124481	113422	138011	67751.4	86720.3	149211	161603	93936.7	High	Peak Found	Peak Found	High	High	High	High	High
FALSE	High	Master Protein	Pp1s97_115V6.1	Phypa_440935 protein sequence for ribosomal protein	0	FALSE	40.646	20	5	33	1	1	293	33.3	9.61	34.51	5	0	0.849		-0.24		0.283009		0.813552		0		14.1968		216.3	183.7							11067.1			9398.89					11067.1			7710.94					High	Not Found	Not Found	High	Not Found	Not Found	Not Found	Not Found
FALSE	High	Master Protein	Pp1s97_246V6.1	Phypa_440973	0	FALSE	11.027	5	2	5	2	1	401	43.4	6.74	3.96	2	0	1.187	1.146	0.25	0.2	0.182683	0.412426	0.691049	0.873792	14.63	21.09	19.4965	19.4335	94.2	112.3	90.2	103.3	10.73	2.67	4.94	17.26	505371	588317	662393	637832	540840	504334	675610	528627	505371	302912	231980	523284	390535	284166	309722	453806	High	Peak Found	Peak Found	Peak Found	High	Peak Found	High	Peak Found
FALSE	High	Master Protein	Pp1s97_272V6.1	Phypa_440959 protein sequence for 40s ribosomal protein s13	0	FALSE	36.275	30	4	28	4	1	151	17	10.35	40.86	4	0	1.123	1.043	0.17	0.06	0.378352	0.995785	0.907069	0.999474	38.7	28.6	22.5227	22.4368	98.8	108.8	94.2	98.3	14.14	2.71	14.11	2.42	5.09404e+06	4.16789e+06	5.17159e+06	4.97717e+06	4.85407e+06	3.97356e+06	4.66348e+06	4.50657e+06	5.09404e+06	2.14596e+06	1.81117e+06	4.08332e+06	3.50507e+06	2.23889e+06	2.13789e+06	3.86872e+06	High	High	High	High	High	High	High	High
FALSE	High	Master Protein	Pp1s97_279V6.1	Phypa_440958 protein sequence for heat shock protein 70	0	FALSE	176.869	39	20	146	1	1	649	70.9	5.25	192.86	20	2	0.972	0.869	-0.04	-0.2	0.434911	0.0331609	0.935653	0.252907	38.02	29.95	19.4823	19.5035	103.2	95.7	109.9	91.1	37.47	22.17	33.99	24.53	791057	459664	477448	654938	820518	502496	446457	633800	791057	236671	167209	537318	592487	283130	204670	544093	High	Peak Found	Not Found	High	Peak Found	Peak Found	Not Found	High
FALSE	High	Master Protein	Pp1s97_59V6.1	Phypa_440990 protein sequence for glp5 gene for putative germin-like protein GLP5	0	FALSE	23.546	17	3	17	3	1	203	21.8	8.88	29.25	3	0	1.252	1.217	0.32	0.28	0.0378812	0.100199	0.300112	0.471958	35.78	81.07	21.245	21.9719	93.7	54.4	138.4	113.5	29.69	93.27	64.38	22.82	2.98966e+06	1.95204e+06	635371	3.09665e+06	5.8353e+06	2.18441e+06	2.48719e+06	3.44412e+06	2.98966e+06	1.00507e+06	222516	2.54052e+06	4.21361e+06	1.2308e+06	1140211	2.95664e+06	High	High	High	High	High	High	High	High
FALSE	High	Master Protein	Pp1s97_74V6.1	Phypa_440988 protein sequence for 60s ribosomal protein	0	FALSE	13.73	13	3	14	1	1	189	21.1	10.18	6.16	3	0	0.878	1.198	-0.19	0.26	0.276304	0.457445	0.807857	0.893305	0	0	16.8801	15.9404	133.1	116.9	68.2	81.7					70110.2			61570.1	35922.4			43033.7	70110.2			50512.7	25939.2			36942.7	High	Not Found	Not Found	High	Peak Found	Not Found	Not Found	Peak Found
FALSE	High	Master Protein	Pp1s97_78V6.2	Phypa_441031 protein sequence for 60s ribosomal protein	0	FALSE	14.148	12	3	16	1	1	186	20.7	10.27	7.79	3	3	0.907	1.07	-0.14	0.1	0.14244	0.785054	0.611859	0.990815	26.16	35.52	21.7848	21.4836	115.3	105.8	90.7	88.2	42.09	32.6	47.1	24.75	4.06037e+06	2.19772e+06	2.16822e+06	3.4671e+06	3.32145e+06	1.66188e+06	1.91491e+06	2.72731e+06	4.06037e+06	1.13156e+06	759342	2.84444e+06	2.39839e+06	936382	877857	2.34129e+06	Peak Found	Peak Found	Peak Found	High	High	Peak Found	High	High
FALSE	High	Master Protein	Pp1s98_132V6.1	Phypa_441162 protein sequence for mtlpd2 (lipoamide dehydrogenase 2) atp binding dihydrolipoyl dehydrogenase	0	FALSE	99.909	24	8	57	8	1	503	52.8	7.59	75.89	8	0	1.12	1.025	0.16	0.04	0.392683	0.845552	0.917241	0.990815	24.29	20.57	22.3603	22.4033	95.4	103	98.8	102.8	7.64	7	8.8	11.54	3.93488e+06	4.38419e+06	4.71251e+06	4.26775e+06	4.0386e+06	4.57464e+06	4.85315e+06	4.12097e+06	3.93488e+06	2.25733e+06	1.65039e+06	3.50131e+06	2.91623e+06	2.57756e+06	2.22484e+06	3.53769e+06	High	High	Peak Found	High	High	High	High	High
FALSE	High	Master Protein	Pp1s98_136V6.2	Phypa_441221 protein sequence for F9I5.10; expressed protein [Arabidopsis thaliana]	0	FALSE	28.946	19	2	11	1	1	177	18.7	5.34	40.28	2	0	0.968	0.804	-0.05	-0.31	0.544006	0.0237696	0.959018	0.196244	18.77	5.45	17.5721	18.1378	79.9	77.3	134.6	108.2	18.92		8.03		147444	112644		124808	205177	229869		174618	147444	57998		102393	148156	129519		149903	High	Peak Found	Not Found	High	High	High	Not Found	High
FALSE	High	Master Protein	Pp1s98_182V6.1	Phypa_441224 protein sequence for 40s ribosomal protein s19	0	FALSE	30.92	35	5	42	1	1	142	15.6	10.13	52.64	5	0	1.137	0.987	0.19	-0.02	0.675241	0.73489	0.981389	0.990815	18.33	14.97	16.0073	15.884	98.5	111.9	95.4	94.2	19.03	13.28	14.83	2.43	43351.4	56835.7	51364.3	62012.8	43304.1	53449.3	48300.8	46671.4	43351.4	29263.5	17988.6	50876	31269.4	30115.8	22142.7	40065.6	High	High	Peak Found	High	High	Peak Found	High	Peak Found
FALSE	High	Master Protein	Pp1s98_214V6.2	Phypa_441176 protein sequence for usp family protein	0	FALSE	8.991	16	3	5	1	1	219	23.9	6.43	3.44	3	0	0.773	0.909	-0.37	-0.14	0.059417	0.362106	0.388265	0.846233	0	0	16.8905	16.6168	114.6	88.6	103.1	93.7					74341			57472.5	66886.6			60809	74341			47151	48298.1			52202.1	High	Not Found	Not Found	Peak Found	Peak Found	Not Found	Not Found	Peak Found
FALSE	High	Master Protein	Pp1s98_232V6.1	Phypa_441074 protein sequence for gene htb1504 histone h2b	0	FALSE	29.653	20	3	23	3	1	178	19.7	10.14	35.99	3	0	1.233	1.145	0.3	0.2	0.0562031	0.32111	0.381991	0.806347	41.61	32.16	23.9694	23.7814	102.6	111.9	84.5	101.1	1.29	29.68	15.64	13.56	1.24981e+07	1.27287e+07	1.70239e+07	1.11177e+07	9.29214e+06	1.16033e+07	1.3681e+07	1.12866e+07	1.24981e+07	6.55372e+06	5.96203e+06	9.12111e+06	6.70976e+06	6.53782e+06	6.27182e+06	9.68908e+06	High	High	High	High	High	High	High	High
FALSE	High	Master Protein	Pp1s98_250V6.1	Phypa_441086 protein sequence for gdp-mannose 3 -epimerase	0	FALSE	61.13	25	8	59	1	1	380	42.6	6.34	94.99	8	0	0.848	1.187	-0.24	0.25	0.27028	0.517067	0.799362	0.919429	25.07	8.23	14.4652	14.0504	126.6	107.4	75.9	90.1	37.88	23.41		7.84	14665.3	25397.3	19335.5	13842.7	11566		12990.9	14515.9	14665.3	13076.6	6771.58	11356.7	8351.66		5955.47	12461.3	High	Peak Found	Peak Found	High	Peak Found	Not Found	Peak Found	High
FALSE	High	Master Protein	Pp1s98_2V6.1	Phypa_441116 protein sequence for glutathione peroxidase	0	FALSE	33.289	51	8	30	8	1	170	19.1	8.18	26.75	8	0	0.837	0.859	-0.26	-0.22	0.018835	0.0376989	0.184812	0.273836	8.21	11	21.4617	21.3945	115.2	88.6	105.2	91	2.98	31.32	0.92	22.47	2.61074e+06	2.50294e+06	1.56962e+06	2.46268e+06	2.34982e+06	2.31948e+06	1.72147e+06	2.37174e+06	2.61074e+06	1.28871e+06	549705	2.02041e+06	1.69678e+06	1.30691e+06	789178	2.03604e+06	High	High	High	High	High	High	High	High
FALSE	High	Master Protein	Pp1s98_52V6.1	Phypa_441106 protein sequence for Glucose-1-phosphate adenylyltransferase large subunit, chloroplast precursor (ADP-glucose synthase) (ADP-glucose pyrophosphorylase) (AGPase S) (Alpha-D-glucose-1-phosphate adenyl transferase) [Beta vulgaris]	0	FALSE	6.548	5	2	4	2	1	554	60.8	8.4	0	2	0	0.67	0.765	-0.58	-0.39	0.00911549	0.0600854	0.113377	0.359036	27.35	23.64	16.3544	16.4501	114.7	76.9	118.1	90.3	8.58	56.53	10.23	39.76	73214.4	82671.8	34161.3	79652.6	86120.6	74498.2	45898.5	81796.8	73214.4	42566	11963.8	65347.8	62186.8	41975.8	21041.3	70219.4	High	Peak Found	Peak Found	High	Peak Found	Peak Found	Peak Found	High
FALSE	High	Master Protein	Pp1s99_13V6.4	Phypa_441268 protein sequence for nudix family	0.001	FALSE	5.934	7	2	4	2	1	348	37.4	6.73	1.78	2	0	1.01	0.823	0.01	-0.28	0.746124	0.0547478	0.981389	0.343038	1.56	4.68	18.055	17.8726	107.2	106.3	100.8	85.7	16.08	13.56	20.24	13.76	244401	194511	196367	238023	236633	177368	158048	192120	244401	100149	68770.5	195277	170870	99937.6	72454.6	164927	High	Peak Found	Peak Found	High	Peak Found	Peak Found	Peak Found	High
FALSE	High	Master Protein	Pp1s99_150V6.1	Phypa_441308 protein sequence for plasma membrane iron permease	0	FALSE	17.845	7	2	14	2	1	311	34.9	8.47	21.19	2	0	0.985	0.998	-0.02	0	0.577486	0.637806	0.971826	0.969086	43.89	36.34	20.9951	20.7477	118.2	98.6	99.4	83.8	21.11	1.54	17.2	29.74	2.08587e+06	1.54398e+06	1.51309e+06	1.48057e+06	1.70465e+06	1.33495e+06	1.02802e+06	1.57564e+06	2.08587e+06	794961	529907	1.21467e+06	1.23091e+06	752172	471278	1.35263e+06	High	Peak Found	Peak Found	High	High	Peak Found	Peak Found	High
FALSE	High	Master Protein	Pp1s99_201V6.1	Phypa_441331 protein sequence for amino acid binding	0	FALSE	35.619	14	5	37	5	1	304	33.3	5.03	59.42	5	0	1.087	1.162	0.12	0.22	0.603283	0.248143	0.971826	0.736962	21.08	21.4	21.0408	21.2642	97.9	86.7	105	110.4	4.9	45.45	3.5	19.28	1.74753e+06	1.87299e+06	1.14862e+06	2.23659e+06	1.89348e+06	1.98971e+06	1.77961e+06	2.34127e+06	1.74753e+06	964365	402265	1.83492e+06	1.36726e+06	1.1211e+06	815830	2.00989e+06	High	High	High	High	High	High	High	High
FALSE	High	Master Protein	Pp1s99_257V6.1	Phypa_441343 protein sequence for -like sec-independent protein translocator subunit	0	FALSE	7.985	15	2	6	2	1	171	17.4	8.31	1.7	2	0	1.032	1.065	0.05	0.09	0.884423	0.95482	0.982283	0.997585	9.38	2.26	19.563	19.6048	107	89.9	107.2	96	6.06	29.01	4.35	20.99	692243	635315	452551	686163	685446	644492	512486	691122	692243	327111	158490	562935	494953	363137	234940	593302	Peak Found	High	Peak Found	High	High	High	High	Peak Found
FALSE	High	Master Protein	Pp1s99_32V6.1	Phypa_441252	0.002	FALSE	4.024	3	2	5	2	1	940	105.3	7.2	0	2	0	1.19	1.006	0.25	0.01	0.427408	0.764796	0.934477	0.990815	0	0	16.9498	17.067	81.6	97.1	110.3	111					64053.1			76224.3	86570.1			87121.3	64053.1			62535.2	62511.4			74790.3	High	Not Found	Not Found	High	High	Not Found	Not Found	High
FALSE	High	Master Protein	Pp1s99_59V6.3	Phypa_441280 protein sequence for enoyl-acp reductase	0	FALSE	25.272	9	3	12	2	1	398	41.2	6.79	19.08	3	0	0.996	1.064	-0.01	0.09	0.613811	0.973612	0.971826	0.998783	3.46	0.41	18.9677	18.5336	108.1	108.1	89	94.8					281543			281738	231904			246955	281543			231141	167455			212001	High	Not Found	Not Found	High	Peak Found	Not Found	High	High
FALSE	High	Master Protein	Pp1s99_95V6.1	Phypa_441322 protein sequence for lhcsr2 gene for putative putative chlorophyll a-b binding protein LHCSR2	0	FALSE	15.757	16	3	17	2	1	244	26.7	5.6	30.07	3	0	1.223	1.133	0.29	0.18	0.0743044	0.378269	0.436567	0.859425	21	22.83	20.4675	20.6797	84.4	103.2	99.6	112.8	15.32	22.06	23.45	12.41	947121	1.17726e+06	1.51129e+06	1.10339e+06	1.05352e+06	1.47227e+06	1.54083e+06	1.29226e+06	947121	606146	529276	905232	760738	829548	706369	1.10936e+06	High	High	High	High	High	High	High	High
